# Metaproteogenomics resolution of a high-CO_2_ aquifer community suggests an active symbiotic lifestyle of groundwater Gracilibacteria

**DOI:** 10.1101/2023.12.18.572140

**Authors:** Perla Abigail Figueroa-Gonzalez, Till L. V. Bornemann, Tjorven Hinzke, Sandra Maaß, Anke Trautwein-Schult, Joern Starke, Carrie J. Moore, Sarah P. Esser, Julia Plewka, Tobias Hesse, Torsten C. Schmidt, Ulrich Schreiber, Batbileg Bor, Dörte Becher, Alexander J. Probst

**Author notes:** authors contributed equally (Perla Abigail Figueroa-Gonzalez, Till L. V. Bornemann).

## Abstract

**Background:** Bacteria of the Candidate Phyla Radiation (CPR), constituting about 25% of the bacterial biodiversity, are characterized by small cell size and patchy genomes without complete key metabolic pathways, suggesting a symbiotic lifestyle. Gracilibacteria (BD1-5), which are part of the CPR branch, possess alternate coded genomes and have not yet been cultivated. However, besides genomic evidence, little is known about the lifestyle of Gracilibacteria, their temporal dynamics, and activity in natural ecosystems, particularly in groundwater, where they were initially been genomically resolved. Therefore, we here aimed to investigate Gracilibacteria activity *in situ* and to discern expressed genes involved in their lifestyle, using the metaproteogenome of Gracilibacteria as a function of time in the cold-water geyser Wallender Born in the Volcanic Eifel region in Germany.

**Results:** We coupled genome-resolved metagenomics and metaproteomics to investigate a cold-water geyser microbial community enriched in Gracilibacteria across a 12-day time-series. Groundwater was collected and sequentially filtered to fraction CPR and other bacteria. Based on 670 Gbps of metagenomic data, 1129 different ribosomal protein S3 marker genes and 751 high-quality genomes (123 population genomes after dereplication), we identified dominant bacteria belonging to Galionellales and Gracilibacteria along with keystone microbes, which were low in genomic abundance but substantially contributing to proteomic abundance. Seven high-quality Gracilibacteria genomes showed typical limitations, such as limited amino acid or nucleotide synthesis, in their central metabolism but no co-occurrence with potential hosts. The genomes of these Gracilibacteria encoded for a high number of proteins related to a symbiotic or even predatory lifestyle, *e.g.*, type IV and type II secretion system subunits and features related to cell-cell interactions and cell motility, which were also detected on protein level.

**Conclusions:** Coupling metagenomics to metaproteomics enabled us to identify microbial keystone taxa in a high-CO_2_ aquifer, and to reveal microbial dynamics of Gracilibacteria. We posit that Gracilibacteria might be successful microbial predators in this ecosystem, potentially aiding in population control of this highly perturbed microbial geyser community from the deep biosphere.

## Supplementary Tables for "Metaproteogenomics resolution of a high-CO_2_ aquifer community suggests an active symbiotic lifestyle of groundwater Gracilibacteria"

### Sheet: Table S1 filt.volumes&cellcount
Table S1: Filtered volume and cell counts for the WB time-series. Samples in light grey are those we were able to do metagenomics for, and bold font indicates the samples on which we were able to perform additional metaprotemic analyses.
Sample	0.2µm pore-size filter number	Total filtered volume 0.2µm (L)	0.1µm pore-size filter number	Total filtered volume 0.1µm (L)	0.2µm pore-size filter (cells ml-1)	0.1µm pore-size filter (cells ml-1)
1	1.1	21.3	1	47.4	NA	NA
	1.2	26.1
2	2.1	120	2	120	38692.5	4491.09
	2.2	NA
3	3.1	116.4	3	215.4	24873.7	4491.09
	3.2	101
4	4.1	107.9	4	217.2	32128.6	14855.1
	4.2	109.3
5	5.1	98.1	5	208.1	22110	9673.12
	5.2	112.6
6	6.1	92.9	6	192.1	50783.9	23491.9
	6.2	99.2
7	7.1	93.2	7	211.3	29710.3	61838.9
	7.2	110.8
8	8.1	95.5	8	203.5	49056.5	19000.8
	8.3	108
9	9.1	105	9	208.6	58384.2	32128.6
	9.2	103.6
10	10.1	104.6	10	212.5	21073.6	26255.6
	10.2	97.9
11	11.1	100.6	11	198	59420.6	3454.69
	11.2	98
12	12.1	116	12	204.8	8291.25	8982.18
	12.2	92.2
13	13.1	108.4	13	208.2	37656.1	13473.3
	13.2	99.8
14	14.1	95.4	14	206.8	36619.7	10018.6
	14.2	113.4
15	15.1	106.7	15	202.2	20728.1	10709.5
	15.2	95.5
16	16.1	105	16	194.7	57002.3	14855.1
	16.2	90.9
17	17.1	101	17	200.6	32128.6	6909.37
	17.2	99.6
18	18.1	113.7	18	203.8	47674.7	9327.65
	18.2	92.5
19	19.1	91.9	19	196.4	34201.4	11055
	19.2	104.5
20	20.1	109.8	20	203.3	154597	18425
	20.2	93.5
21	21.1	89.5	21	167	27983	24528.3
	21.2	78.5
22	22.1	98.5	22	208.6	44910.9	37310.6
	22.2	110.1
Bulk			Bulk	100.2	33855.9	4145.62

### Sheet: Table S2 Biochemistry
Table S2: Geochemical, pH, and temperature data obtained for each time point. N.D. denotes not detected, ammonia values are in red due to the overlap of the ammonia and sodium peaks (with ammonium peak being a shoulder on the large sodium peak) during IC measurements, rendering the quantification of the former very imprecise.
0.2µm filter numbering	Metaproteomics labeling	Groundwater_pH	Groundater temperature (C°)	TOC average (mg/L)	Total Iron (µM)	Sodium (µM)	Ammonia (µM)	Potassium (µM)	Calcium (µM)	Magnesium (µM)	Fluoride (µM)	Formate (µM)	Chloride (µM)	Nitrite (uM)	Bromide (µM)	Nitrate (µM)	Phosphate (µM)	Sulfate (µM)	Fluoride (µM)	Formate (µM)
2.1	0.2µm TS #1	6	10	7.62501	363.492	34520	N.D.	2855.27	20050.9	31151.7	N.D.	N.D.	5688.53	N.D.	N.D.	N.D.	1017.82	1151.92	N.D.	N.D.
n/a						34246.8	895.078	2043.2	20167	31244.4	N.D.	N.D.	5723	N.D.	N.D.	N.D.	1013.87	1119.34	N.D.	N.D.
4.1	0.2µm TS #2	6.5	9	5.89468	207.936	35167.6	1037.5	2049.87	20389	32067.8	N.D.	N.D.	5615.42	N.D.	N.D.	N.D.	1025	1117.68	N.D.	N.D.
4.2						35329.9	1045.55	2071.97	20481.3	32167.3	N.D.	N.D.	5652.7	N.D.	N.D.	N.D.	1043.08	1087.75	N.D.	N.D.
7.1	0.2µm TS #3	6.5	10	1.24316	177.778	35373.3	932.224	2119.84	20172.4	31723.6	N.D.	N.D.	5678.94	N.D.	N.D.	N.D.	1018.41	1172.96	N.D.	N.D.
7.2						36573.8	1039.25	2186.42	20881.7	32733.7	N.D.	N.D.	5647.56	N.D.	N.D.	N.D.	1000.81	1194.44	N.D.	N.D.
9.1	0.2µm TS #4	6.5	10	1.31386	151.191	35158.2	891.01	2089.51	19863.3	31219.2	N.D.	N.D.	5661.41	N.D.	N.D.	N.D.	977.347	1174.21	N.D.	N.D.
9.2						36203.3	935.247	2115.76	20394.8	32118.7	N.D.	N.D.	5694.07	N.D.	N.D.	N.D.	1011.23	1190.32	N.D.	N.D.
10.1	0.2µm TS #5	6.5	10	1.23545	226.19	34889	895.349	2079.61	19364.6	30605.7	N.D.	N.D.	5615.56	N.D.	N.D.	N.D.	974.878	1139.66	N.D.	N.D.
10.2						36231.6	902.593	2096.99	20184.5	32020.9	N.D.	N.D.	5627.23	N.D.	N.D.	N.D.	1002.39	1175.54	N.D.	N.D.
11.1	0.2µm TS #6	6.5	10	1.33128	219.841	33973.5	1048.89	1929.81	18987.7	30485.7	N.D.	N.D.	5613.21	N.D.	N.D.	N.D.	1012.81	1163.98	N.D.	N.D.
11.2						35185.8	1144.88	2091.07	19611.5	31559	N.D.	N.D.	5668.49	N.D.	N.D.	N.D.	990.551	1169.07	N.D.	N.D.
13.1	0.2µm TS #7	6.5	10	1.23009	248.413	36397.8	1261.28	2267.51	20245.4	32676.5	N.D.	N.D.	5596.05	N.D.	N.D.	N.D.	956.282	1216.32	N.D.	N.D.
13.2						36689.2	1369.51	2175.59	20384.9	32866.3	N.D.	N.D.	5633.04	N.D.	N.D.	N.D.	957.142	1195.5	N.D.	N.D.
15.1	NA	6.5	10	1.23746	165.476	35336.9	1113.85	2082.18	19346.5	31296.9	N.D.	N.D.	5564.72	N.D.	N.D.	N.D.	925.106	1172.46	N.D.	N.D.
15.2						36706.5	1330.4	2175.98	20083.5	32422.1	N.D.	N.D.	5624.11	N.D.	N.D.	N.D.	954.644	1215.27	N.D.	N.D.
16.1	0.2µm TS #8	6.5	10	1.26695	391.27	35787.2	1057.45	2153.93	19477.8	31409.2	N.D.	N.D.	5639.76	N.D.	N.D.	N.D.	952.256	1192.8	N.D.	N.D.
16.2						36086.8	1334.65	2186.4	19879.2	31889.9	N.D.	N.D.	5598.58	N.D.	N.D.	N.D.	940.351	1205.82	N.D.	N.D.
17.1	0.2µm TS #9	6.5	10	1.27834	178.571	36903.2	1385.33	2218.5	20403.8	32684.4	N.D.	N.D.	5542.21	N.D.	N.D.	N.D.	947.201	1200.94	N.D.	N.D.
17.2						36649.2	1447.15	2209.31	20175.7	32305	N.D.	N.D.	5572.89	N.D.	N.D.	N.D.	953.522	1206.53	N.D.	N.D.
19.1	0.2µm TS #10	6.5	10	1.24282	513.492	36027.5	1291.05	2103.88	19468.8	31396.1	N.D.	N.D.	5561.67	N.D.	N.D.	N.D.	938.602	1186.61	N.D.	N.D.
19.2						36829.3	1390.27	2219.82	19946.3	32082.7	N.D.	N.D.	5572.54	N.D.	N.D.	N.D.	976.242	1211.15	N.D.	N.D.
21.1	0.2µm TS #11	6.5	10	1.28002	230.952	34614.7	1260.65	2099.25	18607.3	29926	N.D.	N.D.	5374.72	N.D.	N.D.	N.D.	936.303	1131.68	N.D.	N.D.
21.2						36146.4	1412.4	2179.3	18877	31427.4	N.D.	N.D.	5622.26	N.D.	N.D.	N.D.	952.172	1200.76	N.D.	N.D.
5.1	0.2µm TS #12	7	10	1.23445	151.587	35150.6	1080.96	2099.67	20389.9	31933.4	N.D.	N.D.	5677.83	N.D.	N.D.	N.D.	1006.28	1091.04	N.D.	N.D.
5.2						35366.8	995.15	2065.92	20396.9	32073	N.D.	N.D.	5797.51	N.D.	N.D.	N.D.	990.972	1120.88	N.D.	N.D.
15.1	0.2µm TS #13	6.5	10	1.23746	307.937	35336.9	1113.85	2082.18	19346.5	31296.9	N.D.	N.D.	5564.72	N.D.	N.D.	N.D.	925.106	1172.46	N.D.	N.D.
15.2						36706.5	1330.4	2175.98	20083.5	32422.1	N.D.	N.D.	5624.11	N.D.	N.D.	N.D.	954.644	1215.27	N.D.	N.D.
18.1	0.2µm TS #14	6.5	10	1.29442	231.746	36578.8	1370.01	2194.2	20088.1	32101	N.D.	N.D.	5555.52	N.D.	N.D.	N.D.	935.667	1179.62	N.D.	N.D.
18.2						36003	1259.87	2138.29	19585.8	31447.4	N.D.	N.D.	5550.96	N.D.	N.D.	N.D.	954.819	1163.44	N.D.	N.D.
20.1	0.2µm TS #15	6.5	10	1.28035	340.476	36490.2	1309.84	2173.62	19710.5	31665.7	N.D.	N.D.	5570.54	N.D.	N.D.	N.D.	975.829	1204.91	N.D.	N.D.
20.2						36736.8	1406.54	2170.26	19811.6	31884.8	N.D.	N.D.	5595.82	N.D.	N.D.	N.D.	941.716	1182.78	N.D.	N.D.
Bulk	0.1µm BULK	6.5	10	1.23277	85.7143	3105.21	N.D.	93.6696	2925.6	N.D.	N.D.	N.D.	409.607	N.D.	N.D.	N.D.	611.279	63.3836	N.D.	N.D.

### Sheet: Table S3 Sample_allocationMetaP
Table S3: Sample distribution and pooling of metaproteomics samples. Each color block denotes the pooled smaples for size comparison. 0.2 µm pore-size filters were used for both time-serie and size comparison samples, while 0.1 µm pore-size filters were used for the size comparison and bulk samples.
0.2 µm pore-size filters					0.1 µm pore-size filters
0.2µm filter numbering	Weight taken for time-series (g)	Final weight for time-series pooling (g)	Weight of each 0.2µm for comparison to 0.1µm (g)	Final pooled weight for comparison with 0.1µm (g)	0.1µm filter numbering	Weight of each 0.1µm taken for comparison with 0.2µm (g)	Final pooled weight for comparison with 0.2µm (g)
2.1	4.5	4.5	0.76	4.51	2	1.54	4.53
n/a			n/a
4.1	2.25	4.5	0.93		4	1.52
4.2	2.25		0.93
7.1	2.25	4.5	0.94		7	1.47
7.2	2.25		0.95
9.1	2.3	4.58	0.63	4.56	9	1.24	4.49
9.2	2.28		0.63
10.1	2.25	4.5	0.45		10	0.92
10.2	2.25		0.49
11.1	2.25	4.53	0.46		11	0.9
11.2	2.28		0.47
13.1	2.25	4.5	0.72		13	1.43
13.2	2.25		0.71
16.1	2.25	4.5	0.67	4.54	16	1.33	4.55
16.2	2.25		0.68
17.1	2.26	4.51	0.51		17	0.97
17.2	2.25		0.48
19.1	2.25	4.49	0.74		19	1.51
19.2	2.24		0.75
21.1	2.25	4.5	0.35		21	0.74
21.2	2.25		0.36
These samples have no corresponding 0.1 µm filter, but were sent for proteomics measurements (time-series and pooled 0.2 µm) regardless					Bulk	No pooling, to be send individually	2.41
5.1	2.25	4.5	0.56	4.52
5.2	2.25		0.56
15.1	2.25	4.5	0.56
15.2	2.25		0.56
18.1	2.25	4.5	0.56
18.2	2.25		0.58
20.1	2.25	4.5	0.57
20.2	2.25		0.57

### Sheet: Table S4 metagenome statistics
Table S4: Read and assembly statistics for the WB time series samples. Assembly total length (min1000 bp) is the total length of assemblies containing scaffolds of at least 1000 bp in length. Only assembly and read statistics for the final read set (after concatenation of reads from multiple sequencing runs for some samples) are shown. Diversity and (diversity) coverage estimates at the used sequencing depth were estimated using Nonpareil3.
Samples WB2020_01um_bulk,WB2021_01um_bulk, WB2019 0.1 um and WB2019 0.2 um are from preliminary experiments to test the suitability of the geyser ecosystem for this study (e.g., determine general commmunity composition and that there are sufficient DNA amounts for sequencing) and were not used for the investigation into the temporal dynamics of the geyser community and Gracilibacteria lifestyle.
Time point	Filter pore-size	Assembly full name	Assembly short hand name	BioSampleID	Assembly total length (bp)	Raw reads post-QC (bp)	Assembly total length (min1000 bp)	N50	coverage (Nonpareil3)	diversity (Nonpareil3)
2	0.1µm	WB01no2_MG_WBTS_GAME_concat	WB01no2	SAMN36797793	1064482023	17022661210	218186492	3257	0.781728	18.688
4	0.1µm	WB01no4_MG_WBTS_GAME_S5	WB01no4	SAMN36797795	1960987187	26628109079	394050233	3057	0.77335	19.3766
5	0.1µm	WB01no5_MG_WBTS_GAME_S6	WB01no5	SAMN36797815	1747318728	24070731700	340722992	3179	0.758841	19.4656
7	0.1µm	WB01no7_MG_WBTS_GAME_concat	WB01no7	SAMN36797797	1089053730	15103503447	211263391	3441	0.761777	19.0011
9	0.1µm	WB01no9_MG_WBTS_GAME_concat	WB01no9	SAMN36797799	743238103	9488350745	142198601	3621	0.728491	18.8959
10	0.1µm	WB01no10_MG_WBTS_GAME_concat	WB01no10	SAMN36797801	1142930813	14858415236	233275290	3269	0.751849	19.1721
11	0.1µm	WB01no11_MG_WBTS_GAME_concat	WB01no11	SAMN36797803	1617542926	19286710634	317744890	3171	0.76127	19.3171
13	0.1µm	WB01no13_MG_WBTS_GAME_concat	WB01no13	SAMN36797805	1450270502	19132366930	277077868	3352	0.764355	19.2741
16	0.1µm	WB01no16_MG_WBTS_GAME_S4	WB01no16	SAMN36797807	1528777989	24456519503	347827005	3561	0.811891	18.7733
17	0.1µm	WB01no17_MG_WBTS_GAME_concat	WB01no17	SAMN36797809	1146561645	16181699621	228962211	3306	0.749896	19.213
18	0.1µm	WB01no18_MG_WBTS_GAME_S6	WB01no18	SAMN36797818	1634878511	27863609013	364430473	3337	0.820835	18.6525
19	0.1µm	WB01no19_MG_WBTS_GAME_S4	WB01no19	SAMN36797811	2249167367	33453967692	495427535	3147	0.797756	19.28
20	0.1µm	WBTS_01um_20	WB01no20	SAMN36797820	1493661262	22837102054	317445972	3023	0.783009	19.3307
21	0.1µm	WB01no21_MG_WBTS_GAME_S6	WB01no21	SAMN36797812	891165006	15887096252	207255151	3214	0.755688	19.3081
2	0.2µm	WB02no2_MG_WBTS_GAME_S1	WB02no2	SAMN36797792	1835934166	28465099969	439025231	3480	0.816159	18.7525
4	0.2µm	WB02no4_MG_WBTS_GAME_S2	WB02no4	SAMN36797794	2133450896	28315282705	398699892	3315	0.780352	19.0839
5	0.2µm	WB02no5_MG_WBTS_GAME_S3	WB02no5	SAMN36797814	2026920237	27969046296	431110377	3414	0.800538	18.9795
7	0.2µm	WB02no7_MG_WBTS_GAME_S1	WB02no7	SAMN36797796	1909169862	28119934708	413001689	3265	0.784234	19.0545
9	0.2µm	WB02no9_MG_WBTS_GAME_S2	WB02no9	SAMN36797798	2118905105	31638978571	505168310	3582	0.834188	18.7764
10	0.2µm	WB02no10_MG_WBTS_GAME_S3	WB02no10	SAMN36797800	2009867704	28108370986	429431939	3454	0.811853	18.89
11	0.2µm	WB02no11_MG_WBTS_GAME_S1	WB02no11	SAMN36797802	2405189683	29080827827	439546596	3318	0.78531	19.1048
13	0.2µm	WB02no13_MG_WBTS_GAME_S2	WB02no13	SAMN36797804	1752263686	24008979944	334835966	3234	0.79657	18.9027
15	0.2µm	WB02um_15_reseq_MG_eSym_GAME_S4	WB02no15	SAMN36797806	1982849142	30822837582	394547840	3255	0.801472	19.06
16	0.2µm	WB02no16_MG_WBTS_GAME_S1	WB02no16	SAMN36797808	2464863069	28393880551	434760113	3116	0.755529	19.4672
17	0.2µm	WB02no17_MG_WBTS_GAME_S2	WB02no17	SAMN36797810	2362799525	28251943586	419142637	3188	0.764515	19.3213
18	0.2µm	WB02no18_MG_WBTS_GAME_S3	WB02no18	SAMN36797817	1674928008	24827147500	391534764	3454	0.801864	18.9153
19	0.2µm	WB02no19_MG_WBTS_GAME_S1	WB02no19	SAMN36797810	1714930434	21675983008	338911190	3341	0.776524	19.0694
20	0.2µm	WB02no20_MG_WBTS_GAME_S2	WB02no20	SAMN36797819	2146491623	25757797419	359964519	3021	0.752093	19.2965
21	0.2µm	WB02no21_MG_WBTS_GAME_S3	WB02no21	SAMN36797812	1608849831	23127645713	334698759	3322	0.792152	18.9723
Bulk 0.1 um	0.1µm bulk	WBbulk2020_MG_WBTS_GAME_S3	WBbulk2020	SAMN36797821	2495196740	29773011048	397329098	2991	0.772414	19.1689
WB2019 0.1 um	0.1µm	WB_2019_0_1um	WB2019_01um_bulk	SAMN36797825	4440984596	35857526235	718674211	2688	0.672411	21.4445
WB2019 0.2 um	0.2µm	WB_2019_0_2um	WB2019_02um_bulk	SAMN36797824	2137936487	40574433810	379134807	3065	0.758194	19.6295
WB2021_01um_bulk	0.1µm bulk	WB2021_01um_bulk	WB2021_01um_bulk	SAMN36797822	2005416584	33613446396	467896623	2994	0.832179	18.9021
WB2020_01um_bulk	0.1µm bulk	WB2020_01um_bulk	WB2020_01um_bulk	SAMN36797823	2330089005	29773011048	418588675	3027	0.75184	19.5958

### Sheet: Table S5 rpS3 species table
Table S5: Normalized rpS3-based abundances across time-series, for visualization please see Supplementary Figure S4. The rows are sorted according to the summed normalized abundance across all filters.
GTDB taxonomy	WB01no10	WB01no11	WB01no13	WB01no16	WB01no17	WB01no18	WB01no19	WB01no20	WB01no21	WB01no2	WB01no4	WB01no5	WB01no7	WB01no9	WB02no10	WB02no11	WB02no13	WB02no16	WB02no17	WB02no18	WB02no19	WB02no20	WB02no21	WB02no2	WB02no4	WB02no5	WB02no7	WB02no9	WB02no15	WBbulk2020
d__Bacteria;p__Proteobacteria;c__Gammaproteobacteria;o__Burkholderiales;f__Gallionellaceae;g__Gallionella;s__Gallionella_sp004298605	881.993	1381.3	1169.86	580.179	903.313	574.043	1154.22	1243.99	490.398	109.169	1963.89	1451.53	904.904	675.764	2316.46	2175.22	2432.87	2152.04	2399.34	2542.55	2300.25	2375.29	2345.24	2574.5	2382.83	2302.29	2291.86	2286.5	2369.46	2089.3
d__Bacteria;p__Proteobacteria;c__Gammaproteobacteria;o__Burkholderiales;f__Gallionellaceae;g__Gallionella;s__Gallionella_sp016218465	440.295	689.217	609.936	285.169	461.765	286.405	563.96	593.136	257.733	54.0631	958.351	736	454.567	344.194	1152.06	1086.45	1183.76	1071.14	1183.7	1180.56	1108.86	1142.79	1144.66	1233.16	1135.8	1116.45	1123.49	1137.2	1187.17	985.064
d__Bacteria;p__Proteobacteria;c__Gammaproteobacteria;o__Burkholderiales;f__Gallionellaceae;g__Gallionella;s__Gallionella_sp002780675	383.821	554.215	487.369	209.381	334.848	206.384	430.839	443.57	185.384	35.2556	787.527	605.699	362.712	274.744	994.631	956.396	1039.43	974.51	1050.3	1057.96	1055.34	962.407	961.523	995.599	1058.46	977.15	957.623	1005.66	967.276	988.143
d__Bacteria;p__Patescibacteria;c__JAEDAM01;o__BD1-5;f__UBA2023;g__UBA1545;s__UBA1545_sp001873165	215.138	363.663	295.278	86.1733	200.123	86.244	273.343	272.764	145.624	24.2574	519.075	344.635	218.195	152.154	822.299	826.985	794.646	824.255	796.122	962.197	927.41	727.876	855.838	1001.31	868.324	943.557	803.181	913.928	730.232	536.094
d__Bacteria;p__Proteobacteria;c__Gammaproteobacteria;o__Burkholderiales;f__Thiobacillaceae;g__Parasulfuritortus;s__Parasulfuritortus_sp002782005	216.901	300.719	291.51	52.9716	167.842	67.5555	239.915	212.263	105.881	32.6442	432.935	357.015	232.055	162.9	585.743	503.053	580.928	472.13	461.93	532.827	526.766	433.097	494.024	542.28	546.565	491.578	513.523	600.969	561.567	539.348
d__Bacteria;p__Campylobacterota;c__Campylobacteria;o__Campylobacterales;f__Sulfurimonadaceae;g__CAITKP01;s__CAITKP01_sp903892995	68.3644	152.154	114.027	26.368	76.0235	23.7952	105.781	107.377	69.111	0	186.602	104.993	77.7033	46.8779	266.763	251.719	256.515	246.045	275.232	298.012	264.343	266.708	293.544	253.899	242.298	250.31	246.944	256.642	233.245	168.526
d__Bacteria;p__Bacteroidota;c__Bacteroidia;o__Flavobacteriales;f__Flavobacteriaceae;g__CG1-02-35-72;s__CG1-02-35-72_sp002793215	49.1592	88.2366	84.9341	23.0233	41.8205	33.338	75.0462	75.8816	36.9451	0	144.371	86.5513	47.3208	50.4777	289.424	275.397	220.273	253.84	235.336	255.537	288.12	181.718	275.538	302.6	249.934	292.612	241.991	292.971	235.198	143.834
d__Bacteria;p__Proteobacteria;c__Gammaproteobacteria;o__Burkholderiales;f__Gallionellaceae;g__Gallionella;s__Gallionella_sp903885165	72.7679	101.783	90.4397	44.5559	71.2408	48.2112	78.8903	112.211	24.5905	0	145.952	103.817	75.5647	44.1331	153.663	152.042	148.978	131.522	163.029	148.628	160.441	138.398	144.006	155.908	173.446	152.945	163.995	152.85	143.702	192.744
d__Bacteria;p__Proteobacteria;c__Gammaproteobacteria;o__Burkholderiales;f__Gallionellaceae;g__Gallionella;s__Gallionella_sp903885165	54.8897	81.0425	76.4434	32.31	53.3665	39.7238	66.4274	92.8744	23.2549	0	108.471	79.6258	60.004	39.5065	130.555	117.054	131.207	113.101	129.037	131.807	129.807	124.275	111.489	117.636	140.518	115.205	118.587	121.582	118.305	142.687
d__Bacteria;p__Proteobacteria;c__Gammaproteobacteria;o__Burkholderiales;f__Burkholderiaceae;g__Rhodoferax;s__Rhodoferax_sp903856025	51.2673	74.0831	69.0575	66.3395	68.6049	109.781	95.1914	101.371	33.4715	0	103.576	85.9928	40.3197	44.5636	117.651	107.357	117.518	113.244	107.537	128.313	115.179	106.133	126.999	112.909	109.124	101.959	105.971	113.931	108.97	106.734
d__Bacteria;p__Proteobacteria;c__Gammaproteobacteria;o__Burkholderiales;f__Burkholderiaceae;g__Rhodoferax;s__Rhodoferax_sp903856025	43.808	68.7451	48.7738	47.3616	54.3442	70.3801	72.9883	65.9203	26.6228	0	88.7694	76.8672	38.5387	34.9697	119.994	120.371	122.722	112.603	106.421	119.711	106.039	123.216	113.227	120.334	119.845	104.662	120.27	113.516	116.025	122.12
d__Bacteria;p__Proteobacteria;c__Gammaproteobacteria;o__Burkholderiales;f__Gallionellaceae;g__Sideroxydans;s__Sideroxydans_sp013140695	44.3979	49.5843	48.8647	25.6356	32.8641	25.9661	44.2322	55.2266	16.7248	0	83.5931	74.4687	39.6377	31.8218	104.404	103.92	111.845	93.6935	108.76	102.228	108.271	100.953	100.921	124.491	133.212	109.473	99.1699	106.933	107.017	139.974
d__Bacteria;p__Proteobacteria;c__Gammaproteobacteria;o__Burkholderiales;f__Burkholderiaceae;g__Rhodoferax;s__Rhodoferax_sp903856025	37.2682	58.1617	48.8938	45.9077	55.123	74.2834	73.9413	68.2641	26.0024	0	85.9178	67.5324	40.6061	33.3611	95.6967	95.669	105.507	96.3602	86.255	103.534	94.3526	92.2634	103.559	92.1254	90.422	91.9813	100.243	101.381	99.9619	95.228
d__Bacteria;p__Proteobacteria;c__Gammaproteobacteria;o__Burkholderiales;f__Burkholderiaceae;g__Rhodoferax;s__Rhodoferax_antarcticus	36.4293	67.0378	49.1183	57.5003	62.7068	85.5111	81.4898	81.8877	28.6102	0	82.2405	62.4874	44.6764	32.8781	95.99	80.3831	87.6176	79.4112	81.1324	102.168	80.5478	82.7271	97.8914	74.0394	85.8367	82.8552	85.4902	84.3595	85.9608	80.4374
d__Bacteria;p__Proteobacteria;c__Gammaproteobacteria;o__Burkholderiales;f__Gallionellaceae;g__Gallionella;s__Gallionella_sp004298605	40.8144	58.5279	52.8252	23.6783	34.2429	24.6156	45.5128	62.2581	17.8549	0	83.0776	63.0072	42.8674	29.9115	87.447	89.7113	90.6027	76.4094	99.1953	85.6286	83.5385	90.7578	73.5635	96.3091	107.843	98.6232	84.9569	89.7431	80.751	120.395
d__Bacteria;p__Patescibacteria;c__Microgenomatia;o__UBA1406;f__GWC2-37-13;g__GWC2-37-13;s__GWC2-37-13_sp000990305	33.5672	67.0692	46.8964	13.2625	37.3188	16.7588	61.922	63.137	36.1499	7.88561	74.1574	48.2822	28.5281	16.6984	92.5017	77.5815	91.1209	89.3424	82.6067	117.993	92.4757	82.7001	92.7798	98.6785	90.6332	103.115	95.7089	101.806	83.3559	47.8244
d__Bacteria;p__Proteobacteria;c__Gammaproteobacteria;o__Burkholderiales;f__Burkholderiaceae;g__Rhodoferax;s__Rhodoferax_sp903856025	33.0719	60.9023	50.4445	43.3847	49.9861	73.2994	68.2086	64.3089	28.053	0	80.1038	63.7382	36.6949	31.2487	75.8729	75.4991	76.6039	72.9999	74.5391	95.2443	82.9088	66.0514	92.997	80.209	71.1476	67.267	73.0703	72.2328	81.4022	66.902
d__Bacteria;p__Patescibacteria;c__Paceibacteria;o__UBA9983_A;f__UBA2103;g__C7867-001;s__C7867-001_sp001783465	82.0612	70.6814	44.0656	26.8374	64.9609	36.6233	73.77	77.0535	128.883	17.3428	53.6454	77.815	40.1915	39.5333	54.1914	49.3485	56.3155	53.2012	46.9711	58.528	49.3524	47.6273	55.7322	60.3348	49.5056	55.2943	57.5763	51.4883	46.2365	53.469
d__Bacteria;p__Proteobacteria;c__Gammaproteobacteria;o__Burkholderiales;f__Burkholderiaceae;g__Rhodoferax;s__Rhodoferax_sp903856025	22.326	50.3167	31.2014	32.7343	28.2565	49.7958	53.5458	41.7495	19.1827	0	61.5378	39.603	26.9621	21.6219	70.9557	79.0434	77.8043	78.379	70.1756	80.2661	70.087	83.9995	82.5914	65.5665	79.5984	65.0815	73.2617	73.2495	67.5096	72.0419
d__Bacteria;p__Bacteroidota;c__Ignavibacteria;o__Ignavibacteriales;f__Ignavibacteriaceae;g__UBA1563;s__UBA1563_sp001871325	15.5049	21.3257	22.6564	0	11.6725	0	17.457	16.4068	11.8195	0	41.1024	24.5236	17.2284	0	66.7275	66.5813	66.1659	60.1102	58.2833	71.7075	68.0956	58.5617	67.0475	71.1241	59.0602	61.0385	60.2953	69.0843	61.1059	54.3574
d__Bacteria;p__Campylobacterota;c__Campylobacteria;o__Campylobacterales;f__Sulfurimonadaceae;g__CAITKP01;s__CAITKP01_sp903885085	14.3793	26.7525	18.8564	0	13.091	0	17.9453	17.8717	10.0297	0	33.1573	16.2325	16.6392	0	58.9344	55.4904	61.1522	58.3111	66.614	71.7107	65.233	52.4525	70.3218	61.507	53.6433	56.5202	50.9652	61.6753	47.2133	19.9542
d__Bacteria;p__Proteobacteria;c__Gammaproteobacteria;o__Burkholderiales;f__Burkholderiaceae;g__Rhodoferax;s__Rhodoferax_sp003133245	22.135	37.521	35.0029	18.8302	26.6843	0	36.0196	29.1514	14.6894	0	49.215	35.4041	0	0	54.8697	45.9752	53.7793	48.7211	39.8617	54.8137	49.5474	41.4107	50.2711	52.6871	46.0518	42.4552	46.958	57.0032	52.423	47.9376
d__Bacteria;p__Patescibacteria;c__Paceibacteria;o__UBA10092;f__UBA10092;g__UBA10092;s__UBA10092_sp018826255	97.87	78.0268	51.5031	36.6982	69.7636	47.2185	88.3727	108.109	186.473	23.118	47.0564	102.27	51.0783	0	20.269	0	0	0	0	18.487	0	0	0	0	17.8843	0	0	20.0509	16.4975	0
d__Bacteria;p__Patescibacteria;c__Paceibacteria;o__UBA9983_A;f__UBA2103;g__C7867-001;s__C7867-001_sp001783465	45.6878	36.5637	24.8085	0	38.2346	22.5051	47.0409	49.8064	82.4803	10.092	33.6104	48.7087	31.5034	23.6878	33.08	29.2663	33.0905	35.1143	26.942	35.1515	33.3784	32.353	32.9481	37.5814	26.7149	36.092	36.2228	37.2481	25.0719	32.9602
d__Bacteria;p__Chloroflexota;c__Anaerolineae;o__Anaerolineales;f__EnvOPS12;g__OLB14;s__OLB14_sp009885525	0	18.4163	18.2825	0	11.4222	8.2638	11.0135	12.0121	0	0	26.8288	19.776	12.7508	0	53.626	58.9869	55.1139	48.4849	48.1303	50.8772	53.6102	43.6953	51.8122	45.4924	49.7426	59.7305	49.0923	59.5644	55.245	72.8747
d__Bacteria;p__Bacteroidota;c__Bacteroidia;o__AKYH767;f__2-12-FULL-35-15;g__2-12-FULL-35-15;s__2-12-FULL-35-15_sp903919535	0	17.1349	17.4554	0	0	0	14.3116	15.0884	0	0	27.8305	14.8989	11.2238	0	56.8107	54.6256	47.8041	56.0692	56.7544	62.7995	57.8724	44.6827	65.3184	60.5294	49.2616	60.547	51.6466	63.4959	44.934	38.3474
d__Bacteria;p__Patescibacteria;c__Paceibacteria;o__UBA6257;f__2-01-FULL-56-20;g__VMFW01;s__VMFW01_sp016194445	53.8272	47.0727	34.2626	13.9183	44.338	23.476	58.747	70.022	117.307	11.5312	33.2977	49.8286	25.4508	24.203	23.5234	24.2752	19.9625	22.1235	19.984	26.4643	24.1134	21.3937	21.5187	22.6887	20.7292	25.0865	23.2974	23.1914	20.1878	19.4803
d__Bacteria;p__Patescibacteria;c__Paceibacteria;o__UBA10092;f__UBA10092;g__UBA10092;s__UBA10092_sp018826255	87.894	67.2498	0	31.1771	52.2861	39.5197	61.6184	76.3211	165.321	0	34.9376	75.8494	41.5287	45.6622	13.5109	11.591	14.7436	12.0334	9.94218	12.3437	9.38599	0	0	16.58	12.1918	16.9206	12.9211	14.4858	0	11.4099
d__Bacteria;p__Patescibacteria;c__JAEDAM01;o__BD1-5;f__UBA2023;g__JAGOMW01;s__JAGOMW01_sp017993345	14.8286	25.0347	19.9122	0	12.7406	0	21.1543	23.4383	11.292	0	28.2535	20.0807	16.5348	0	44.7445	42.9915	47.8684	43.9859	39.9853	56.17	52.8226	38.5115	52.064	57.2255	40.8586	46.6955	43.3166	49.2192	39.1816	34.8602
d__Bacteria;p__Proteobacteria;c__Gammaproteobacteria;o__Burkholderiales;f__Gallionellaceae;g__Sideroxydans;s__Sideroxydans_sp013824485	22.3052	20.651	18.5418	13.8147	14.4992	15.1922	18.4077	20.362	0	0	27.7521	22.1715	14.6468	0	43.2412	40.5596	48.572	38.8844	44.5107	50.0428	38.5767	39.7009	40.8456	46.2489	47.3877	46.3158	42.1881	44.0235	41.2438	50.4294
d__Bacteria;p__Patescibacteria;c__Paceibacteria;o__UBA9983_A;f__UBA9973;g__UBA8515;s__UBA8515_sp000990325	18.5898	23.9229	16.9784	8.24283	20.8898	9.37189	23.0609	25.9287	27.6784	0	24.7907	20.7742	13.7384	0	39.0769	37.2892	40.3723	41.931	34.8019	53.7958	45.2081	37.217	33.1976	49.6684	39.9032	40.2942	36.8088	40.7316	38.4219	26.4826
d__Bacteria;p__Patescibacteria;c__Paceibacteria;o__UBA9983_A;f__UBA1539_A;g__UBA1550;s__UBA1550_sp001871765	10.9816	23.4688	16.7041	0	18.3731	8.66311	22.318	18.4577	11.1568	0	32.1053	24.7735	18.1872	0	37.4265	38.039	37.749	34.7572	37.561	47.1526	38.6386	38.8368	40.7189	46.498	37.7486	45.2805	42.6202	44.9671	35.817	33.6894
d__Bacteria;p__Elusimicrobiota;c__Elusimicrobia;o__Elusimicrobiales;f__UBA9959;g__UBA9959;s__UBA9959_sp903873295	10.7802	17.1538	13.9444	0	10.6576	0	13.5073	10.1078	0	0	25.6866	15.743	12.7394	0	42.7392	44.6729	50.5593	44.2616	43.7384	39.2784	43.9594	38.2612	41.1274	39.7707	40.7499	45.8514	44.2625	47.6351	46.5621	45.7249
d__Bacteria;p__Patescibacteria;c__Paceibacteria;o__UBA9983_A;f__UBA9973;g__UBA9973;s__UBA9973_sp001787205	20.204	30.4551	14.931	0	19.0724	7.31697	23.3049	32.3742	26.2612	0	29.1249	20.3939	14.6673	0	36.4008	38.5805	36.242	32.2528	34.1749	42.2078	37.6243	34.789	36.9314	47.136	30.1226	40.1766	35.7568	41.5192	33.7548	30.7799
d__Bacteria;p__Cyanobacteria;c__Cyanobacteriia;o__Cyanobacteriales;f__CAISPN01;g__CAISPN01;s__CAISPN01_sp903869185	14.7716	18.9567	15.3324	26.661	0	36.7917	14.176	29.7374	9.68056	0	17.7943	28.4832	0	0	34.6405	82.4398	25.0679	40.8846	50.7673	32.4375	60.2789	38.8788	48.9697	24.7729	34.1589	28.1304	28.0499	36.0317	24.7463	14.831
d__Bacteria;p__Patescibacteria;c__Paceibacteria;o__UBA10092;f__UBA10092;g__UBA10092;s__UBA10092_sp018826255	63.547	39.0618	29.2925	16.1895	38.2948	22.8944	51.1995	56.545	108.253	15.1558	31.9882	51.7078	25.0474	0	14.8721	13.1896	15.5305	13.2379	13.6226	17.6088	15.4443	13.8359	18.7813	19.9102	15.4119	16.7332	16.2176	14.9996	15.0865	14.3169
d__Bacteria;p__Nitrospirota;c__Nitrospiria;o__Nitrospirales;f__NS-4;g__SCTG01;s__SCTG01_sp004298335	21.0434	41.4071	21.4119	0	0	0	13.6113	9.8148	0	0	20.6914	11.3149	21.2067	0	70.3731	59.5861	34.3637	28.3791	28.9944	26.0773	18.0171	20.107	20.7171	29.9194	23.3001	40.5013	60.1774	66.8879	42.3292	29.0856
d__Bacteria;p__Patescibacteria;c__Microgenomatia;o__GWA2-44-7;f__UBA8517;g__UBA5073;s__UBA5073_sp002415845	50.7172	43.3496	34.3587	18.6009	30.082	27.0285	61.7101	62.2581	86.0524	12.3205	28.9933	56.1643	34.301	35.7657	7.43222	6.58313	11.2774	7.2398	6.80885	12.7246	10.1858	7.4902	11.5054	12.95	10.5109	12.1973	8.72603	9.51271	10.6366	5.15229
d__Bacteria;p__Patescibacteria;c__JAEDAM01;o__BD1-5;f__UBA2023;g__CAIVSN01;s__CAIVSN01_sp903908595	0	18.692	11.7954	0	12.5693	0	13.6801	11.8657	0	0	20.0184	18.1363	0	0	37.662	40.411	39.5069	35.4896	34.58	50.0859	45.7978	36.6483	36.7719	39.3668	37.8218	39.7642	32.4597	45.1734	40.484	26.3029
d__Archaea;p__Thermoproteota;c__Nitrososphaeria;o__Nitrososphaerales;f__Nitrosopumilaceae;g__Nitrosarchaeum;s__Nitrosarchaeum_sp003569705	0	14.3008	12.773	0	0	0	9.9118	9.8148	0	0	21.3245	11.5448	0	0	39.1563	38.1367	33.4192	38.2535	35.4909	44.717	41.0137	33.6158	50.1411	55.7595	41.5491	42.8084	34.1853	39.8099	33.3206	14.338
d__Bacteria;p__Patescibacteria;c__Paceibacteria;o__UBA10092;f__UBA10092;g__UBA10092;s__UBA10092_sp018826255	54.3156	35.2961	26.0853	16.0218	36.0851	22.441	42.9425	49.9529	99.3086	10.6338	22.0899	51.4464	28.569	0	11.6435	8.08796	11.4851	10.0017	9.9369	10.9601	10.8733	10.8105	7.83918	13.6818	0	12.6116	8.98453	12.2346	7.92315	12.9898
d__Bacteria;p__Patescibacteria;c__ABY1;o__BM507;f__UBA12465;g__UBA12465;s__UBA12465_sp000999715	9.44714	17.9902	12.037	0	9.73373	0	17.366	17.1393	0	0	21.9424	10.7208	8.92438	0	34.6742	33.6481	29.2124	33.094	30.7706	42.3192	26.1744	27.9948	32.0523	36.2055	27.9019	34.8294	29.0009	34.4824	29.956	30.8207
d__Bacteria;p__Proteobacteria;c__Gammaproteobacteria;o__Burkholderiales;f__Gallionellaceae;g__Gallionella;s__Gallionella_sp016716325	0	13.8919	9.21893	0	0	0	11.3956	12.1586	0	0	23.9906	18.302	10.6409	0	36.657	27.8957	32.9103	30.7857	31.6098	30.9333	31.8588	29.2256	29.9626	31.8674	37.1596	34.7308	28.2216	30.4896	34.2975	42.7818
d__Bacteria;p__Proteobacteria;c__Gammaproteobacteria;o__Burkholderiales;f__Burkholderiaceae;g__Rhodoferax;s__Rhodoferax_sp002786915	13.3936	16.155	16.6609	0	0	0	15.4014	15.5279	0	0	27.0388	15.223	0	0	31.3449	30.5462	35.3064	28.2251	27.2709	33.3306	31.4029	28.9463	31.9982	28.7715	26.9329	33.6508	29.0194	30.4983	37.5536	27.3861
d__Bacteria;p__Patescibacteria;c__Paceibacteria;o__UBA10092;f__UBA10092;g__JACPHB01;s__JACPHB01_sp016186325	0	0	0	0	0	0	99.3995	0	220.184	0	58.9332	114.915	0	0	30.3936	0	22.4495	18.0146	0	0	20.7675	0	0	0	0	0	0	0	0	0
d__Bacteria;p__Patescibacteria;c__Microgenomatia;o__GWA2-44-7;f__UBA8517;g__UBA5073;s__UBA5073_sp002415845	45.3949	36.9774	23.677	12.5714	26.7812	24.1129	53.3481	60.3537	75.9276	10.2577	19.9924	45.0995	23.0484	23.2355	0	7.47651	9.88286	0	4.87094	10.7326	5.74317	0	0	10.648	7.29895	11.1184	8.99714	11.6505	8.79144	0
d__Bacteria;p__Elusimicrobiota;c__Elusimicrobia;o__Elusimicrobiales;f__UBA9959;g__UBA9959;s__UBA9959_sp903873295	0	11.5481	13.8441	0	9.54481	0	9.6585	10.6937	0	0	20.1527	9.76847	9.41185	0	31.389	33.4333	31.9923	30.9675	27.9625	29.0642	27.9408	31.6336	27.8852	22.2494	24.7918	32.2431	31.1079	36.4981	33.1036	29.9718
d__Bacteria;p__Patescibacteria;c__Paceibacteria;o__UBA10092;f__UBA10092;g__UBA10092;s__UBA10092_sp018826255	46.6643	33.4245	21.5695	0	31.2822	10.6197	34.4874	38.5268	71.4757	0	17.7556	37.4371	17.8487	24.5554	11.7603	13.7122	10.273	11.2509	10.6547	13.7328	11.296	12.9945	12.4199	14.7159	11.8865	12.1389	12.6353	13.1531	0	10.7951
d__Archaea;p__Nanoarchaeota;c__Nanoarchaeia;o__Pacearchaeales;f__GW2011-AR1;g__WJLK01;s__WJLK01_sp014728565	52.4126	40.7712	27.4521	19.4202	37.1366	27.8815	45.7331	53.0292	93.3591	0	20.9019	49.3682	26.0249	29.0933	5.81759	4.89292	0	0	0	0	5.28169	0	0	0	7.55224	0	7.09869	0	0	0
d__Bacteria;p__Omnitrophota;c__Koll11;o__GIF10;f__UBA6249;g__GCA-002774445;s__GCA-002774445_sp002774445	0	16.2586	10.9985	0	0	0	10.7505	8.64288	0	0	19.6719	9.07303	8.89851	0	29.175	26.9444	30.1366	30.7544	27.0516	26.7239	24.7587	26.147	27.4462	33.8691	29.6009	35.2836	31.5891	31.0715	26.3743	21.8856
d__Bacteria;p__Patescibacteria;c__JAEDAM01;o__BD1-5;f__UBA6164;g__UBA7396;s__UBA7396_sp002470645	0	12.0544	9.44684	0	0	0	9.37989	7.32448	0	0	15.1539	9.878	0	0	26.7526	29.3872	13.4755	29.2849	33.6684	38.4375	39.3461	27.2756	30.4005	40.6462	33.1667	35.935	28.4794	35.5134	27.6768	8.23217
d__Bacteria;p__Elusimicrobiota;c__Elusimicrobia;o__Elusimicrobiales;f__UBA9959;g__UBA9959;s__UBA9959_sp903873295	0	14.3175	0	0	0	0	0	0	0	0	17.3229	12.0839	14.2531	0	25.5667	29.184	24.3909	31.2591	27.4599	31.4243	22.9495	27.7568	30.6208	24.1375	27.3581	30.6621	34.928	37.4947	28.545	29.6788
d__Archaea;p__Altiarchaeota;c__Altiarchaeia;o__Altiarchaeales;f__Altiarchaeaceae;g__Altiarchaeum;s__Altiarchaeum_sp018260755	0	13.1135	6.51044	0	0	0	7.21146	0	0	0	15.4634	8.38397	0	0	32.8311	31.0607	28.9577	26.2364	27.3256	35.6693	32.0506	21.8816	30.4882	19.7669	35.3896	33.6113	29.0978	31.0849	28.7621	10.9225
d__Bacteria;p__Proteobacteria;c__Gammaproteobacteria;o__Burkholderiales;f__Gallionellaceae;g__Gallionella;s__Gallionella_sp013043965	0	17.5858	12.0997	0	0	9.35269	14.1673	16.8463	0	0	23.7275	15.0555	0	0	26.7814	24.8094	26.2624	23.4954	26.452	22.3112	21.9292	22.0132	21.3735	28.6622	22.9579	22.1976	24.8323	26.8337	24.4207	26.0594
d__Bacteria;p__Patescibacteria;c__Paceibacteria;o__UBA9983_A;f__UBA9973;g__UBA8515;s__UBA8515_sp903862375	14.4217	18.4521	0	5.41197	10.8915	0	16.2784	22.7059	26.7946	0	19.7796	17.5148	0	0	23.3399	24.2318	21.4034	19.6617	19.9327	25.8505	22.3481	17.8806	24.1676	28.6584	18.8961	24.344	18.8076	22.3508	20.4048	14.2852
d__Bacteria;p__Patescibacteria;c__ABY1;o__SG8-24;f__2-12-FULL-57-11;g__SCSU01;s__SCSU01_sp004299275	0	12.4245	0	0	6.95203	0	7.03944	0	0	0	13.3284	7.97007	0	0	31.3789	26.3548	31.8549	28.4517	26.2822	27.2082	27.6264	24.4678	27.8401	30.8336	23.3571	29.6328	31.9897	27.9737	28.7621	25.8838
d__Bacteria;p__Patescibacteria;c__Paceibacteria;o__UBA10092;f__UBA10092;g__UBA10092;s__UBA10092_sp018826255	53.4447	36.0848	24.4416	0	34.2915	0	45.0972	48.781	91.6709	10.4826	0	46.4664	0	0	9.10937	8.32947	8.86782	0	0	9.80348	0	9.25053	8.48638	11.4375	0	0	11.9824	9.95437	7.59754	0
d__Bacteria;p__Patescibacteria;c__Paceibacteria;o__UBA10092;f__UBA10092;g__UBA10092;s__UBA10092_sp018826255	50.6242	43.5383	23.7679	0	0	18.8236	46.7281	49.5135	102.292	8.33347	26.0694	48.1217	0	0	0	0	0	9.36511	0	11.6261	9.38172	0	0	0	8.34534	10.2453	0	12.7329	0	0
d__Bacteria;p__Bacteroidota;c__Bacteroidia;o__AKYH767;f__2-12-FULL-35-15;g__2-12-FULL-35-15;s__2-12-FULL-35-15_sp903919535	0	11.7048	10.9525	0	0	0	7.1304	0	0	0	17.1607	0	0	0	26.2764	25.7895	26.3693	30.1604	31.3495	29.5349	25.0569	19.4343	28.9448	33.2638	24.059	30.4109	25.6092	28.985	28.4365	15.8017
d__Bacteria;p__Proteobacteria;c__Gammaproteobacteria;o__Burkholderiales;f__Burkholderiaceae;g__Rhodoferax;s__Rhodoferax_sp002786915	13.0245	16.4002	17.816	4.72121	11.7659	0	14.5442	13.477	0	0	24.2068	13.2501	0	0	20.5694	27.3363	20.7156	21.4438	16.1614	25.1634	16.1547	21.8818	14.47	21.2998	22.1577	21.1291	18.349	20.1778	22.3585	21.0522
d__Bacteria;p__Patescibacteria;c__ABY1;o__BM507;f__UBA12465;g__UBA12465;s__UBA12465_sp000999715	0	11.6531	13.2118	0	0	0	11.5897	14.2095	0	0	15.8403	6.8839	0	0	27.7365	22.5579	23.9243	21.6149	23.5605	25.6442	24.6111	23.3415	24.0196	27.8698	22.1231	23.3651	23.2588	28.0949	20.2963	20.4944
d__Bacteria;p__Patescibacteria;c__Paceibacteria;o__UBA9983_A;f__UBA2103;g__C7867-001;s__C7867-001_sp001781715	31.5951	19.6434	16.928	0	0	12.7135	29.2208	0	54.3089	0	18.1936	28.278	0	0	21.0016	16.2559	15.8368	15.616	15.9702	19.5882	0	14.3963	17.9647	20.6561	14.004	0	15.266	18.7644	14.8695	18.447
d__Bacteria;p__Patescibacteria;c__JAEDAM01;o__BD1-5;f__UBA2023;g__JAGOMW01;s__JAGOMW01_sp017993345	12.709	11.4436	12.495	0	0	0	13.4438	0	0	0	17.6718	12.642	0	0	29.0914	19.5534	26.654	22.0583	19.7632	27.5105	28.4668	0	26.6279	28.6078	23.0292	27.6173	19.7325	26.4197	18.5597	19.4837
d__Bacteria;p__Bacteroidota;c__Bacteroidia;o__AKYH767;f__2-12-FULL-35-15;g__2-12-FULL-35-15;s__2-12-FULL-35-15_sp003151815	0	10.7163	0	0	0	0	8.83696	5.85958	0	0	12.1936	0	0	0	25.8814	25.1352	23.6341	22.917	21.8065	29.5047	28.8117	19.3895	27.3697	28.2879	19.8886	30.1086	25.4102	24.5245	22.2499	14.9276
d__Bacteria;p__Patescibacteria;c__Paceibacteria;o__UBA9983_A;f__UBA9973;g__UBA9973;s__UBA9973_sp903825255	0	10.5243	0	0	0	0	8.16902	9.22884	0	0	13.2991	8.73578	0	0	26.9269	25.6506	23.183	22.5632	20.8709	26.1288	18.8249	21.0877	20.8966	29.5832	19.9282	28.1922	23.6374	27.3215	20.7304	13.3773
d__Bacteria;p__Patescibacteria;c__Microgenomatia;o__UBA1406;f__GWC2-37-13;g__YC2-FULL-38-9;s__YC2-FULL-38-9_sp001790095	0	9.7109	7.14153	0	0	0	11.362	7.17799	0	0	13.3653	12.8111	0	0	22.0004	17.1034	27.0546	24.1137	21.4734	31.4424	23.3672	22.3933	18.3867	20.2547	20.8748	26.9585	23.7266	21.5141	18.9939	16.536
d__Bacteria;p__Proteobacteria;c__Gammaproteobacteria;o__Burkholderiales;f__Burkholderiaceae;g__Rhodoferax;s__Rhodoferax_sp002786915	0	0	13.1638	0	0	0	14.0461	0	0	0	14.8655	12.1476	0	0	20.1757	20.7527	26.0149	18.7127	22.7378	26.288	19.5006	25.7451	22.8874	26.1871	25.2625	20.8876	0	19.4159	26.6999	23.9455
d__Bacteria;p__Patescibacteria;c__Paceibacteria;o__UBA9983_A;f__UBA5272;g__UBA11704;s__UBA11704_sp003518045	0	9.38553	0	0	0	0	9.78314	10.1078	0	0	15.6774	0	0	0	19.3399	23.0652	18.3024	20.5276	19.8682	28.363	24.0614	19.831	23.3154	25.9653	18.8758	24.925	22.4762	26.2636	20.0792	13.3243
d__Bacteria;p__Patescibacteria;c__Paceibacteria;o__UBA6257;f__UBA9933;g__JAGOQP01;s__JAGOQP01_sp017991375	17.2863	20.0409	11.5167	7.70503	10.7321	11.6826	19.7248	20.948	33.7201	0	14.4563	19.3723	0	0	11.1429	12.7281	11.9304	14.8479	10.008	12.4851	13.0938	12.3511	11.8029	16.8594	12.5554	16.2807	12.1687	13.5871	9.8768	5.7871
d__Bacteria;p__Patescibacteria;c__Microgenomatia;o__GWA2-44-7;f__UBA8517;g__UBA5073;s__UBA5073_sp002415845	36.1911	32.4169	19.5039	7.55527	28.9435	14.9075	41.0017	43.2144	55.5658	0	0	35.1061	19.1367	0	8.14348	7.10458	5.87989	0	0	6.6154	0	0	0	6.34541	6.52462	0	0	0	0	4.25721
d__Bacteria;p__Bacteroidota;c__Bacteroidia;o__AKYH767;f__2-12-FULL-35-15;g__2-12-FULL-35-15;s__2-12-FULL-35-15_sp903919535	0	11.6773	0	0	0	0	0	0	0	0	15.6902	0	0	0	26.1618	0	18.4676	27.8194	25.6156	24.5885	26.0707	0	32.6644	23.2656	22.5905	26.617	18.7402	28.5119	19.8621	19.2656
d__Bacteria;p__Patescibacteria;c__Microgenomatia;o__UBA1406;f__GWC2-37-13;g__YC2-FULL-38-9;s__YC2-FULL-38-9_sp016214055	0	13.4328	5.95437	0	0	0	12.4178	10.4008	10.0188	0	12.089	12.8628	0	0	19.0839	15.7356	20.4245	20.5943	17.5624	19.3592	16.8184	14.6135	15.5392	18.4559	15.144	17.4754	19.6152	19.6453	15.6292	12.742
d__Bacteria;p__Elusimicrobiota;c__Elusimicrobia;o__Elusimicrobiales;f__UBA9959;g__UBA9959;s__UBA9959_sp016207645	0	11.1555	0	0	0	0	5.68569	0	0	0	12.2228	0	0	0	24.3331	19.7591	23.6757	19.4255	17.821	22.2845	17.6884	16.5136	17.1788	21.1513	19.6295	20.4085	22.2212	21.2548	18.9939	22.6447
d__Bacteria;p__Proteobacteria;c__Gammaproteobacteria;o__Burkholderiales;f__Burkholderiaceae;g__Rhodoferax;s__Rhodoferax_sp903873485	0	0	0	0	0	0	10.211	10.1078	0	0	18.6829	0	0	0	19.0057	19.6313	22.6962	19.304	17.4753	16.9232	19.4405	17.2205	16.6817	15.6318	20.1414	16.5943	17.4123	19.4403	22.0329	19.011
d__Bacteria;p__Patescibacteria;c__Paceibacteria;o__UBA10092;f__UBA10092;g__UBA10092;s__UBA10092_sp018826255	35.497	23.2507	18.548	0	21.2938	13.4035	25.3483	36.3294	61.2654	0	18.8508	34.2628	0	0	0	0	0	0	0	0	0	0	0	0	8.74461	11.1607	0	0	7.27193	6.24185
d__Bacteria;p__Patescibacteria;c__Paceibacteria;o__UBA6257;f__UBA6257;g__JAAZNP01;s__JAAZNP01_sp012798235	18.6887	15.3642	0	0	14.3541	0	18.4116	22.7059	32.3226	0	11.6887	21.2649	0	0	15.8091	12.9324	13.333	0	9.32008	12.8257	15.3821	9.47327	11.2038	14.6184	8.35443	11.5133	0	14.4727	5.86096	5.73317
d__Bacteria;p__Proteobacteria;c__Gammaproteobacteria;o__Burkholderiales;f__Burkholderiaceae;g__Rhodoferax;s__Rhodoferax_sp002786915	0	0	0	0	0	0	11.1098	0	0	0	0	0	0	0	22.1574	22.1958	19.3746	19.3929	16.0519	16.4768	19.2648	19.9808	0	21.8012	18.5645	19.7672	19.8234	21.8014	23.5524	18.7865
d__Bacteria;p__Bacteroidota;c__Bacteroidia;o__Flavobacteriales;f__Vicingaceae;g__Vicingus;s__Vicingus_sp016183805	0	0	0	0	0	5.90578	5.61564	0	0	0	9.3833	0	0	0	16.8808	19.5728	14.946	19.0081	22.7593	19.5608	21.7442	13.2817	18.4847	18.9756	19.4368	19.5651	16.7369	21.6727	16.4975	8.83594
d__Bacteria;p__Patescibacteria;c__Paceibacteria;o__UBA9983_A;f__UBA2103;g__C7867-001;s__C7867-001_sp001781715	0	12.8674	0	0	12.1727	0	12.8469	18.3112	20.5574	0	14.6983	16.4414	0	0	16.1876	11.2047	14.2658	10.1516	12.3125	11.5447	9.96909	13.254	13.1286	13.4612	10.9186	13.3142	13.1957	11.29	11.6134	13.6341
d__Bacteria;p__Cyanobacteria;c__Cyanobacteriia;o__Thermosynechococcales;f__Thermosynechococcaceae;g__Synechococcus_A;s__Synechococcus_A_lividus	11.5488	18.1544	0	0	0	5.05818	0	12.3051	0	0	21.7821	19.7103	10.3477	0	13.4196	13.2133	0	13.8738	21.7662	10.2585	19.4702	16.8686	12.7564	10.5498	20.7483	16.0434	15.6626	10.9188	11.2878	0
d__Bacteria;p__Patescibacteria;c__Paceibacteria;o__UBA9983_A;f__UBA9973;g__UBA8515;s__UBA8515_sp000990325	0	0	0	0	0	0	0	0	0	0	0	0	0	0	19.431	20.1822	19.681	21.2945	17.7959	28.3896	23.7445	17.8108	23.0338	23.9373	24.8864	24.2738	20.2499	20.7853	0	0
d__Bacteria;p__Patescibacteria;c__Paceibacteria;o__UBA9983_A;f__UBA9973;g__UBA9973;s__UBA9973_sp001785515	0	11.1557	0	0	8.91971	0	10.7541	9.96129	0	0	10.9798	8.43216	0	0	16.7396	16.731	13.7094	15.3172	15.9284	15.0687	15.8519	13.5609	17.2137	22.0225	13.5366	18.3366	12.3379	17.6487	12.5902	7.96062
d__Bacteria;p__Proteobacteria;c__Gammaproteobacteria;o__Burkholderiales;f__Gallionellaceae;g__Gallionella;s__Gallionella_sp013043965	0	14.5224	0	0	0	0	8.10713	8.93586	0	0	14.1688	9.61014	0	0	16.8102	12.2462	15.2593	13.5261	17.3966	15.8486	11.8253	12.6597	15.1415	17.8847	14.7639	16.7017	15.8619	15.8612	16.7146	19.5285
d__Bacteria;p__Patescibacteria;c__Paceibacteria;o__Moranbacterales;f__UBA1568;g__UBA1568;s__UBA1568_sp002782305	0	0	0	0	0	0	4.7666	0	0	0	12.191	0	0	0	18.3073	16.2413	17.0862	14.357	16.6387	19.754	17.9268	18.7079	17.2222	21.392	18.3176	20.2795	16.2998	17.1091	17.1487	17.2812
d__Archaea;p__Nanoarchaeota;c__Nanoarchaeia;o__Pacearchaeales;f__GW2011-AR1;g__WJLK01;s__WJLK01_sp014728565	31.2234	27.831	19.0802	15.2481	20.7248	19.9232	22.2308	33.3996	60.1001	7.66465	0	25.6115	0	0	3.71627	0	0	0	0	0	3.82204	0	0	6.21375	0	0	0	0	0	0
d__Bacteria;p__Patescibacteria;c__Paceibacteria;o__UBA6257;f__UBA6257;g__JAAZNP01;s__JAAZNP01_sp012798235	0	14.7678	12.8745	7.10069	0	5.83602	15.7573	19.3366	29.3175	0	0	13.6328	0	0	10.2761	11.5432	9.10276	13.1682	13.0979	13.3431	12.9218	7.09033	12.1971	13.7039	9.59911	14.0116	9.50364	0	8.6829	6.78357
d__Bacteria;p__Patescibacteria;c__Paceibacteria;o__UBA6257;f__UBA6257;g__JAAZNP01;s__JAAZNP01_sp012798235	0	10.3784	0	0	11.3534	10.8741	18.2325	19.6296	34.8821	0	9.95239	19.5663	0	0	11.3827	10.7721	11.3886	11.9916	10.398	11.8836	14.4345	8.05921	0	0	0	11.0376	9.79233	15.5729	9.33412	5.54474
d__Bacteria;p__Proteobacteria;c__Gammaproteobacteria;o__Burkholderiales;f__Rhodocyclaceae;g__Azonexus;s__Azonexus_sp016790815	0	6.4283	0	0	0	0	0	0	0	0	8.6696	0	0	0	16.689	16.7833	15.6392	17.1364	16.8177	18.3095	17.1209	17.9064	19.0334	16.6786	13.6591	12.1706	14.153	18.9995	15.8463	12.9851
d__Bacteria;p__Campylobacterota;c__Campylobacteria;o__Campylobacterales;f__Sulfurimonadaceae;g__Sulfuricurvum;s__Sulfuricurvum_sp011391735	0	5.39251	0	0	0	0	0	0	0	0	8.86021	5.99161	0	0	19.0832	16.3761	14.4852	15.7793	13.7067	19.0382	18.0032	10.7109	15.5485	15.124	17.7131	16.7614	15.8703	19.2752	13.6756	12.9595
d__Bacteria;p__Patescibacteria;c__JAEDAM01;o__BD1-5;f__UBA6164;g__UBA7396;s__UBA7396_sp002470645	0	0	0	0	0	0	0	0	0	0	0	0	0	0	15.3448	18.7837	10.0211	16.0697	17.2279	21.88	22.21	15.5465	21.3214	21.7079	17.2639	19.0809	14.1452	18.9301	13.2414	5.47259
d__Bacteria;p__Proteobacteria;c__Gammaproteobacteria;o__Burkholderiales;f__Burkholderiaceae;g__Rhodoferax;s__Rhodoferax_sp002786915	0	0	0	0	0	0	7.97519	6.88501	0	0	12.5017	0	0	0	12.0904	15.1122	17.5772	13.425	0	17.8856	15.7946	15.1106	13.7193	15.5247	13.3445	18.2668	16.5569	15.664	17.1487	14.5857
d__Bacteria;p__Patescibacteria;c__JAEDAM01;o__BD1-5;f__UBA2023;g__JAGOMW01;s__JAGOMW01_sp017993345	0	6.90945	0	0	0	0	0	0	0	0	7.82643	5.55422	0	0	14.8271	13.8111	12.8553	13.9301	13.851	20.6459	17.495	13.5642	13.4266	12.6262	11.6995	14.3102	11.9913	17.9907	14.1097	9.24791
d__Bacteria;p__Patescibacteria;c__Paceibacteria;o__UBA9983_A;f__GWA1-40-21;g__Bog-1340;s__Bog-1340_sp003142075	0	0	0	0	0	0	0	7.17799	0	0	10.3386	0	0	0	16.7524	10.7186	13.611	12.797	12.86	21.0054	14.9264	11.6603	13.959	22.2121	14.9265	15.3593	13.5117	14.9024	11.939	7.78693
d__Bacteria;p__Omnitrophota;c__Koll11;o__GIF10;f__UBA6249;g__UBA6249;s__UBA6249_sp018897555	0	0	0	0	0	0	0	6.59203	4.18849	0	11.676	0	0	0	14.6381	18.7083	15.544	0	13.7843	15.4666	17.6547	0	17.8471	17.0969	14.906	15.1906	14.2427	16.4353	12.8073	9.88389
d__Bacteria;p__Bdellovibrionota;c__Bacteriovoracia;o__Bacteriovoracales;f__Bacteriovoracaceae;g__Bacteriovorax;s__Bacteriovorax_sp002440825	0	6.96664	0	0	0	5.3649	6.39033	0	0	0	5.95351	4.52194	0	0	13.4777	14.0319	11.3997	13.8869	13.9309	14.1428	15.8309	13.7456	14.2237	10.6982	13.2648	13.2	11.2948	13.0343	11.0707	8.52054
d__Bacteria;p__Myxococcota;c__Polyangia;o__Polyangiales;f__Polyangiaceae;g__CAIVJW01;s__CAIVJW01_sp903906315	0	0	0	0	0	0	0	0	0	0	0	7.15458	0	0	13.6234	14.6972	16.0008	15.1697	15.091	11.8184	15.2794	14.0517	10.651	12.0426	10.9173	10.9862	14.3059	18.4693	14.6524	16.5757
d__Bacteria;p__Patescibacteria;c__Microgenomatia;o__GWA2-44-7;f__UBA8517;g__UBA5073;s__UBA5073_sp002415845	22.8009	15.9095	12.8666	9.6963	11.271	12.137	25.1875	22.7059	28.1943	0	11.589	18.1043	11.702	0	4.67333	0	5.47704	0	0	0	0	0	0	0	4.4181	6.15436	0	0	6.18657	0
d__Bacteria;p__Cyanobacteria;c__Cyanobacteriia;o__Cyanobacteriales;f__CAISPN01;g__CAISPN01;s__CAISPN01_sp903869185	0	0	0	0	0	0	8.37376	12.7446	0	0	0	11.0347	0	0	8.11594	18.3637	0	19.955	19.8214	21.2982	25.6155	11.2871	13.4427	5.22683	14.0697	8.80351	6.36968	9.97862	12.2646	0
d__Bacteria;p__Proteobacteria;c__Gammaproteobacteria;o__Burkholderiales;f__Gallionellaceae;g__Sideroxydans;s__Sideroxydans_sp002421915	0	14.2038	10.8954	12.9776	0	16.9265	18.3476	20.2156	22.9224	0	9.16022	0	0	0	8.14041	0	10.592	7.00412	7.0668	8.40272	0	0	10.2022	8.15276	6.83239	8.79908	8.56287	0	7.59754	8.26967
d__Bacteria;p__Cyanobacteria;c__Cyanobacteriia;o__Thermosynechococcales;f__Thermosynechococcaceae;g__Synechococcus_A;s__Synechococcus_A_lividus	8.83065	10.9755	0	0	0	0	4.70575	8.78937	0	0	13.9048	12.9604	0	0	8.88087	9.40535	8.26076	12.09	17.0418	7.5533	14.8482	13.8594	9.60189	8.88692	15.0558	10.5908	10.4611	6.26341	9.00851	0
d__Bacteria;p__Patescibacteria;c__Microgenomatia;o__UBA1400;f__UBA12108;g__CAJAUT01;s__CAJAUT01_sp903945195	0	0	0	0	0	0	6.75811	6.15256	0	0	9.08832	0	0	0	10.6254	10.8036	12.325	11.8577	13.0415	15.0389	10.9829	10.4521	14.3459	13.7386	11.7805	14.4679	11.3362	12.7793	13.6756	9.87653
d__Bacteria;p__Patescibacteria;c__Paceibacteria;o__UBA10092;f__UBA10092;g__JACPHB01;s__JACPHB01_sp016186325	17.0419	17.7451	5.96229	0	14.6703	6.15125	19.5699	21.0945	31.6715	0	15.0957	18.8803	0	0	6.40429	0	0	0	9.76514	0	6.37708	0	6.02649	0	0	6.55104	5.57138	0	0	7.36547
d__Bacteria;p__Chloroflexota;c__Anaerolineae;o__Anaerolineales;f__EnvOPS12;g__Fen-1038;s__Fen-1038_sp016195815	0	0	0	0	0	0	0	0	0	0	7.17197	0	0	0	11.8273	13.1082	13.8361	11.0132	11.0151	11.9503	11.9253	9.04192	13.4489	12.0588	12.1221	13.5461	10.7055	17.7509	14.1097	16.9718
d__Bacteria;p__Patescibacteria;c__ABY1;o__Magasanikbacterales;f__GWA2-37-8;g__2-02-FULL-45-10;s__2-02-FULL-45-10_sp001783035	0	10.0025	0	0	6.82708	0	7.76329	9.96129	0	0	9.76158	0	0	0	11.0055	10.3815	11.6622	9.64494	6.49244	11.562	9.1905	10.8061	9.83152	9.58571	9.61578	10.6944	11.3341	12.0222	9.65973	11.3497
d__Bacteria;p__Bacteroidota;c__Bacteroidia;o__Bacteroidales;f__GWA2-32-17;g__GWA2-32-17;s__GWA2-32-17_sp001769035	0	0	0	0	0	0	0	0	0	0	0	0	0	0	16.6085	12.4753	11.7561	13.5453	12.0251	18.227	13.3584	9.96667	13.3465	14.8212	14.066	14.0267	12.7288	14.793	8.89998	8.34361
d__Bacteria;p__Patescibacteria;c__Paceibacteria;o__UBA9983_A;f__UBA9973;g__UBA9973;s__UBA9973_sp002792755	0	0	0	0	0	4.35219	0	7.76395	0	0	0	0	0	0	12.7518	12.4623	10.1725	10.3857	16.5186	13.2198	14.7555	7.66104	12.2952	13.9015	11.2011	12.7309	11.3742	14.9259	11.8305	5.56409
d__Bacteria;p__Patescibacteria;c__ABY1;o__Magasanikbacterales;f__GWA2-37-8;g__XYD2-FULL-39-9;s__XYD2-FULL-39-9_sp007376295	0	0	0	0	0	0	0	0	0	0	0	0	0	0	14.0403	14.5444	0	12.672	12.7184	14.0734	14.0819	8.21464	15.3009	15.3324	12.8225	16.5739	14.5428	14.6572	10.7451	9.93143
d__Archaea;p__Nanoarchaeota;c__Nanoarchaeia;o__Pacearchaeales;f__GW2011-AR1;g__MWBV01;s__MWBV01_sp002069705	0	0	0	0	0	0	0	0	0	0	6.60296	0	0	0	13.2453	11.0029	10.6093	12.2655	11.2308	15.4983	8.87941	9.94442	13.9477	15.7721	14.2689	13.7406	12.4563	13.9092	9.76827	4.7827
d__Bacteria;p__Spirochaetota;c__Leptospirae;o__Leptospirales;f__Leptospiraceae;g__Leptospira_A;s__Leptospira_A_ognonensis	0	13.5072	10.2575	29.2838	15.363	25.272	16.9981	24.4638	16.0026	0	10.2262	12.5624	0	19.9733	0	0	0	0	0	0	0	0	0	0	0	0	0	0	0	0
d__Bacteria;p__Patescibacteria;c__Paceibacteria;o__UBA6257;f__UBA6257;g__JAAZNP01;s__JAAZNP01_sp012798235	0	19.0424	0	0	0	0	18.6571	25.4892	28.3973	0	12.6763	0	0	0	0	15.0873	0	10.4772	11.5428	14.221	15.6165	0	0	0	0	0	0	13.9457	8.24876	0
d__Bacteria;p__Patescibacteria;c__Microgenomatia;o__Levybacterales;f__UBA12049;g__JACRFQ01;s__JACRFQ01_sp016217835	17.6166	12.9768	0	0	0	7.34713	22.4707	16.8463	33.2908	0	10.8889	20.2939	0	0	7.48054	0	0	0	0	9.30506	0	0	0	0	4.2345	9.99362	6.0644	7.87931	5.86096	0
d__Bacteria;p__Patescibacteria;c__ABY1;o__Magasanikbacterales;f__GWA2-37-8;g__CAIOJG01;s__CAIOJG01_sp903853785	0	0	0	0	0	0	4.50111	0	0	0	9.53288	0	0	0	12.3181	10.8679	9.9116	11.4826	9.77147	13.4663	9.6896	11.854	11.6355	11.381	8.66405	13.3209	10.5799	11.4948	8.46583	9.54384
d__Bacteria;p__Patescibacteria;c__JAEDAM01;o__BD1-5;f__UBA2023;g__CAIVSN01;s__CAIVSN01_sp903908595	0	0	0	0	0	0	0	0	0	0	12.9336	0	0	14.1638	0	0	18.6373	0	17.6805	0	19.7901	18.1996	22.9751	0	0	0	15.1314	21.1742	25.0719	0
d__Bacteria;p__Cyanobacteria;c__Cyanobacteriia;o__Thermosynechococcales;f__Thermosynechococcaceae;g__Synechococcus_A;s__Synechococcus_A_lividus	0	0	0	0	0	0	0	0	0	0	9.48195	0	0	0	11.9306	15.8168	11.2931	9.40118	16.3194	0	14.0911	18.5422	0	8.33841	16.8884	10.8631	15.0201	9.40952	8.3573	9.23386
d__Bacteria;p__Patescibacteria;c__ABY1;o__Magasanikbacterales;f__GWA2-37-8;g__2-02-FULL-45-10;s__2-02-FULL-45-10_sp001783035	0	11.4394	0	0	0	0	6.66337	8.3499	0	0	10.4965	0	0	0	12.4462	10.537	12.7216	7.51781	9.25214	9.89156	0	7.22921	9.37362	10.2809	6.35091	9.86152	9.86827	10.3961	8.79144	6.88866
d__Bacteria;p__Patescibacteria;c__Paceibacteria;o__UBA10092;f__UBA10092;g__UBA10092;s__UBA10092_sp003455995	24.0638	10.8883	0	0	0	9.04753	15.9476	17.4323	38.9973	0	9.83453	20.0348	0	0	0	5.00746	0	0	4.16139	5.71714	0	0	0	0	0	6.1765	0	3.79842	0	5.39867
d__Bacteria;p__Cyanobacteria;c__Cyanobacteriia;o__Thermosynechococcales;f__Thermosynechococcaceae;g__Synechococcus_A;s__Synechococcus_A_lividus	0	9.01722	0	0	0	0	0	0	0	0	11.059	0	0	0	8.18045	11.952	7.23415	10.2773	18.9712	0	14.9363	9.83671	10.0155	8.72912	12.6598	10.9658	9.97331	7.39276	7.70608	6.67126
d__Bacteria;p__Proteobacteria;c__Gammaproteobacteria;o__Burkholderiales;f__Gallionellaceae;g__PALSA-1006;s__PALSA-1006_sp004297065	0	0	0	8.19981	0	6.93782	7.07667	0	0	0	7.00828	8.64013	0	0	8.96692	9.84628	9.29973	9.35142	13.1411	0	8.64865	9.5875	9.93884	7.69964	9.27112	8.81848	9.46094	9.90798	11.5048	0
d__Bacteria;p__Cyanobacteria;c__Cyanobacteriia;o__Thermosynechococcales;f__Thermosynechococcaceae;g__Synechococcus_A;s__Synechococcus_A_lividus	0	0	0	0	0	0	5.35753	0	0	0	13.0293	14.601	0	0	7.62708	8.25934	6.20664	10.4827	15.1996	7.41886	13.204	11.3788	8.35956	9.0139	13.4866	9.97768	12.4288	7.04015	0	0
d__Bacteria;p__Patescibacteria;c__Paceibacteria;o__UBA6257;f__UBA6257;g__JAAZNP01;s__JAAZNP01_sp012798235	0	12.2557	0	4.79705	0	0	15.6874	0	20.5305	0	10.1433	13.1172	8.01697	0	0	6.81938	11.023	0	0	11.9854	6.92328	0	7.37769	11.3015	0	7.21441	0	10.5077	0	0
d__Bacteria;p__Patescibacteria;c__Saccharimonadia;o__Saccharimonadales;f__UBA1547;g__UBA1547;s__UBA1547_sp001873625	0	0	0	0	0	0	3.52491	0	0	0	0	0	0	0	10.7089	7.81724	11.7991	9.43016	7.98263	11.1944	8.47413	9.47785	8.37139	12.2247	8.51979	9.77586	9.79898	9.38236	8.6829	9.97893
d__Bacteria;p__Patescibacteria;c__Paceibacteria;o__UBA9983_A;f__UBA9973;g__UBA8515;s__UBA8515_sp903862375	0	8.93018	0	0	0	0	6.1505	0	0	0	8.07133	5.97615	0	0	10.178	7.85208	9.5182	10.2068	0	11.8338	8.35232	7.76383	0	8.34144	8.02367	9.7495	10.3838	9.19745	7.38047	8.62525
d__Bacteria;p__Patescibacteria;c__Microgenomatia;o__UBA1406;f__GWC2-37-13;g__GWC2-37-13;s__GWC2-37-13_sp000990305	0	7.15761	0	0	0	0	7.61719	0	0	0	0	0	0	0	11.5016	6.07597	7.38272	8.69181	9.29728	11.6431	7.87286	8.37549	9.63908	8.84852	6.97078	9.01542	11.6518	11.8244	9.55119	0
d__Bacteria;p__Campylobacterota;c__Campylobacteria;o__Campylobacterales;f__Sulfurospirillaceae;g__Sulfurospirillum;s__Sulfurospirillum_sp002309535	0	0	0	0	0	0	0	0	0	0	0	0	0	0	11.1586	8.88035	11.0994	7.07925	10.9989	13.9491	12.2036	10.4138	12.2	8.53051	7.2596	7.94245	9.2772	9.88343	8.24876	0
d__Archaea;p__Iainarchaeota;c__Iainarchaeia;o__Iainarchaeales;f__JAAZKV01;g__JAAZKV01;s__JAAZKV01_sp002068885	0	0	0	0	0	0	0	0	0	0	0	0	0	0	10.3085	8.5561	7.71115	8.49097	10.3978	11.2068	10.6463	8.64698	0	11.9141	12.6305	10.0555	10.0524	10.9163	7.38047	4.82331
d__Bacteria;p__Proteobacteria;c__Gammaproteobacteria;o__Burkholderiales;f__Burkholderiaceae;g__Rhodoferax;s__Rhodoferax_sp903823025	0	0	0	0	0	0	5.64576	0	0	0	11.7945	0	0	0	15.4108	12.0469	12.2217	11.5109	0	0	14.6817	0	0	0	13.6257	0	0	15.6433	16.2804	13.2211
d__Bacteria;p__Cyanobacteria;c__Cyanobacteriia;o__Cyanobacteriales;f__CAISPN01;g__CAISPN01;s__CAISPN01_sp903869185	0	0	0	0	0	0	0	0	0	0	0	0	0	0	20.2261	41.2527	13.2587	23.4892	26.9785	0	0	0	0	0	0	15.7613	0	0	0	0
d__Bacteria;p__Patescibacteria;c__Paceibacteria;o__UBA6257;f__UBA6257;g__JAAZNP01;s__JAAZNP01_sp012798235	11.1966	0	7.0502	0	0	0	11.9464	14.063	21.3452	0	8.98082	0	0	0	10.6075	6.65293	0	9.43076	0	0	0	7.85752	0	10.945	0	8.54362	0	8.86455	0	0
d__Bacteria;p__Patescibacteria;c__ABY1;o__Magasanikbacterales;f__GWA2-37-8;g__XYD2-FULL-39-9;s__XYD2-FULL-39-9_sp017991415	0	0	0	0	0	0	4.54366	0	0	0	4.58424	0	0	0	7.91956	7.81657	7.16714	8.04349	7.47107	7.81687	7.31832	6.19784	6.08823	11.044	6.88697	8.9101	7.41912	9.98461	5.75242	8.34969
d__Bacteria;p__Patescibacteria;c__Paceibacteria;o__UBA9983_A;f__UBA2103;g__C7867-001;s__C7867-001_sp001781715	0	8.54883	0	0	0	0	12.5314	0	19.4437	0	0	13.538	0	0	0	0	0	7.95164	6.61464	8.84778	0	0	0	10.882	8.77482	9.62461	11.5139	0	7.1634	7.01206
d__Bacteria;p__Proteobacteria;c__Gammaproteobacteria;o__Burkholderiales;f__Burkholderiaceae;g__Rhodoferax;s__Rhodoferax_sp016719055	0	0	0	0	0	0	4.63405	0	0	0	10.5806	7.32169	0	0	8.84226	6.34968	8.79923	0	8.33542	0	9.01981	0	11.4772	10.1165	9.95017	0	10.6695	11.8241	14.2183	0
d__Bacteria;p__Chloroflexota;c__Anaerolineae;o__Anaerolineales;f__EnvOPS12;g__UBA8950;s__UBA8950_sp001872455	0	0	0	0	0	0	0	0	0	0	0	0	0	0	9.71348	8.46347	0	6.95484	7.63116	7.60717	8.14346	9.21573	7.4005	9.78185	8.77836	9.73864	7.15457	10.0926	7.38047	12.0649
d__Bacteria;p__Bacteroidota;c__Bacteroidia;o__Bacteroidales;f__GWF2-35-48;g__GWF2-35-48;s__GWF2-35-48_sp001769125	0	0	0	0	0	0	0	0	0	0	0	0	0	0	7.31254	9.12823	6.43525	11.413	9.22196	11.404	9.97002	8.42367	9.52805	7.96287	7.51704	9.69965	7.15484	8.68665	0	0
d__Bacteria;p__Patescibacteria;c__Paceibacteria;o__UBA6257;f__UBA6257;g__JAAZNP01;s__JAAZNP01_sp012798235	0	0	0	0	0	0	14.1201	13.1841	19.8291	0	0	11.4126	0	0	0	9.01472	10.8733	0	0	0	6.74381	0	0	9.68268	9.16809	8.60274	8.67648	0	0	0
d__Archaea;p__Aenigmatarchaeota;c__Aenigmatarchaeia;o__Aenigmatarchaeales;f__JAADFI01;g__WANL01;s__WANL01_sp015521825	17.9231	0	9.38999	6.78181	0	8.21986	14.9586	19.6296	27.6771	0	0	14.0133	0	0	0	0	0	0	0	0	0	0	0	0	0	0	0	0	0	0
d__Bacteria;p__Patescibacteria;c__ABY1;o__Magasanikbacterales;f__GWA2-37-8;g__CAIOJG01;s__CAIOJG01_sp903853785	0	0	0	0	0	0	0	0	0	0	0	0	0	0	9.11998	7.76998	6.30348	8.70366	6.54004	6.8327	8.3282	6.10229	5.9416	8.24916	7.23404	8.54553	6.9056	9.19743	4.7756	6.05198
d__Bacteria;p__Patescibacteria;c__Paceibacteria;o__Paceibacterales;f__RBG-13-42-11;g__RBG-13-42-11;s__RBG-13-42-11_sp001821455	0	0	0	0	0	0	6.03673	0	0	0	6.89104	6.67822	0	0	7.38018	6.81518	0	6.54816	7.1647	10.5621	6.53501	0	0	8.79288	7.31297	8.66864	9.24684	9.81868	0	7.90502
d__Bacteria;p__Patescibacteria;c__Paceibacteria;o__Moranbacterales;f__UBA11712;g__Fen-1326;s__Fen-1326_sp003157295	0	0	0	0	0	0	0	0	0	0	0	0	0	0	12.0546	9.34285	12.0298	8.91711	10.2214	0	9.7727	0	0	8.59842	7.77246	0	8.62197	9.64881	11.939	7.26128
d__Bacteria;p__Patescibacteria;c__Paceibacteria;o__UBA6257;f__2-01-FULL-56-20;g__VMFW01;s__VMFW01_sp007376265	11.0981	7.46643	0	0	0	0	9.8975	11.2797	28.2033	0	6.06536	12.6342	0	0	4.70615	4.57664	0	0	0	0	0	0	4.3853	4.94022	0	0	0	0	0	4.5272
d__Bacteria;p__Patescibacteria;c__Paceibacteria;o__UBA6257;f__UBA6257;g__JAAZNP01;s__JAAZNP01_sp012798235	0	0	8.29154	0	0	0	0	13.477	0	0	0	14.2675	0	0	0	0	6.99654	9.28366	0	10.3566	0	0	7.59348	0	7.24334	8.55958	7.76933	7.92306	7.489	0
d__Bacteria;p__Patescibacteria;c__Paceibacteria;o__UBA6257;f__2-01-FULL-56-20;g__LiPW-15;s__LiPW-15_sp007375645	18.3041	9.70703	0	4.73236	0	0	15.626	14.063	27.5316	0	0	13.1604	0	0	0	0	0	0	0	0	0	0	0	3.50851	0	0	0	0	0	0
d__Bacteria;p__Patescibacteria;c__Paceibacteria;o__UBA9983_A;f__UBA5272;g__UBA11704;s__UBA11704_sp018063165	0	0	0	0	0	0	0	0	0	0	0	0	0	0	9.62023	6.7474	9.48748	10.6775	9.62139	8.18412	0	0	0	11.4357	0	9.10008	8.4426	8.08169	8.14022	7.0452
d__Bacteria;p__Patescibacteria;c__Microgenomatia;o__UBA1406;f__GWC2-37-13;g__GWC2-37-13;s__GWC2-37-13_sp002786595	0	0	0	0	0	0	5.48768	0	0	0	0	0	0	0	7.11942	0	7.69801	5.71196	4.97417	7.91325	7.39619	4.90248	6.89886	6.94536	6.05855	8.90762	8.57986	6.29952	6.29511	4.76225
d__Bacteria;p__Myxococcota;c__Polyangia;o__Polyangiales;f__Polyangiaceae;g__JAAFHV01;s__JAAFHV01_sp013297655	0	0	0	0	0	0	0	0	0	0	0	0	0	0	7.59212	8.14406	9.20069	0	7.69489	7.2589	6.8307	7.86455	0	5.14215	8.33137	8.09507	8.7225	11.1018	0	9.64325
d__Bacteria;p__Patescibacteria;c__Gracilibacteria;o__UBA1369;f__UBA1369;g__JAHJEW01;s__JAHJEW01_sp018825335	0	0	0	0	0	0	0	0	0	0	0	0	0	0	10.8161	0	7.31989	7.52551	6.36319	8.24159	5.77734	6.93451	5.31268	6.91354	4.72238	4.93792	7.27518	7.50075	6.94632	6.40071
Unclassified	7.0864	6.57903	0	11.2851	0	14.3952	11.5485	13.0376	12.9683	15.0126	0	0	10.9757	0	0	0	0	0	0	0	0	0	0	0	0	0	0	0	0	0
d__Bacteria;p__Proteobacteria;c__Gammaproteobacteria;o__Burkholderiales;f__Gallionellaceae;g__Sideroxydans;s__Sideroxydans_sp002421915	9.802	0	0	0	0	11.3697	12.1114	14.356	11.0008	0	6.25924	0	0	0	0	4.43932	0	0	0	0	0	7.80971	0	5.8359	0	5.77653	6.10718	4.34218	0	0
d__Bacteria;p__Patescibacteria;c__Paceibacteria;o__UBA9983_A;f__UBA2103;g__C7867-001;s__C7867-001_sp001781715	21.4885	15.7651	0	0	0	0	21.2335	18.7507	0	0	0	0	0	0	0	10.5763	0	0	0	0	0	0	0	9.97879	0	0	0	0	0	0
d__Bacteria;p__Cyanobacteria;c__Cyanobacteriia;o__Elainellales;f__Elainellaceae;g__O-77;s__O-77_sp003695655	0	0	0	0	0	0	0	0	0	0	6.9352	7.0352	0	0	0	4.54754	0	8.08033	7.91214	8.87862	8.87887	0	9.25479	0	8.60731	7.18628	6.63008	0	4.66706	8.39184
d__Bacteria;p__Patescibacteria;c__Microgenomatia;o__UBA12405;f__UBA12405;g__UBA12158;s__UBA12158_sp009885205	0	0	0	0	0	0	0	0	0	0	0	0	0	0	7.24188	6.25498	0	6.04271	5.05576	8.98995	8.11093	0	5.97822	7.83952	7.68087	6.3672	5.35135	5.84322	7.70608	4.37487
d__Bacteria;p__Patescibacteria;c__ABY1;o__BM507;f__UBA917;g__1-14-0-10-37-14;s__1-14-0-10-37-14_sp002778705	0	0	0	0	0	0	3.6772	0	0	0	0	0	0	0	7.23313	8.14121	0	7.30324	7.38616	9.04849	0	0	0	9.00962	5.28788	8.81934	7.08946	8.22299	5.64389	5.3896
d__Bacteria;p__Proteobacteria;c__Gammaproteobacteria;o__Burkholderiales;f__Burkholderiaceae;g__LMDS01;s__LMDS01_sp001425865	0	0	0	0	0	0	0	0	0	0	0	0	0	0	0	8.4057	0	8.31553	10.5378	0	8.28966	11.227	0	0	9.82697	7.35937	8.45061	0	7.05486	12.2444
d__Bacteria;p__Patescibacteria;c__Paceibacteria;o__UBA9983_A;f__UBA2103;g__C7867-001;s__C7867-001_sp001781715	0	0	0	0	6.15348	0	8.10015	5.42011	0	0	7.91365	9.27842	0	0	0	7.5249	0	7.9013	0	0	0	0	0	8.92178	7.19764	9.46493	7.2345	6.56999	0	0
d__Bacteria;p__Patescibacteria;c__Paceibacteria;o__UBA9983_A;f__UBA9973;g__UBA9973;s__UBA9973_sp002792755	0	8.12805	0	0	0	0	0	0	0	0	6.63947	0	0	0	10.8484	0	0	0	0	0	9.36639	5.69813	13.4632	0	10.5909	9.2834	9.79011	6.49203	0	0
d__Bacteria;p__Bacteroidota;c__Ignavibacteria;o__Ignavibacteriales;f__Ignavibacteriaceae;g__IGN3;s__IGN3_sp003538625	0	0	0	0	0	0	0	0	0	0	0	0	0	0	10.0068	5.56024	9.50948	0	6.469	7.9772	7.95468	0	0	7.26339	7.06607	7.48507	6.74442	7.05204	5.86096	0
d__Bacteria;p__Proteobacteria;c__Alphaproteobacteria;o__Sphingomonadales;f__Sphingomonadaceae;g__Sphingobium;s__Sphingobium_xenophagum	15.7205	0	0	0	10.9369	0	5.8705	0	0	0	34.4764	21.771	0	0	0	0	0	0	0	0	0	0	0	0	0	0	0	0	0	0
d__Bacteria;p__Spirochaetota;c__Leptospirae;o__Leptospirales;f__Leptospiraceae;g__Leptospira_A;s__Leptospira_A_ognonensis	0	0	0	21.0947	7.8217	13.5337	0	15.8209	11.6178	0	7.3431	9.37972	0	0	0	0	0	0	0	0	0	0	0	0	0	0	0	0	0	0
d__Bacteria;p__Chloroflexota;c__Anaerolineae;o__Anaerolineales;f__EnvOPS12;g__OLB14;s__OLB14_sp016235425	0	0	0	0	0	0	0	0	0	0	0	0	0	0	7.29173	7.8455	0	8.45148	6.34666	6.96874	8.6196	6.80152	0	8.51499	0	8.28616	0	0	7.05486	10.2562
d__Bacteria;p__Patescibacteria;c__Paceibacteria;o__UBA6257;f__UBA6257;g__JAAZNP01;s__JAAZNP01_sp012798235	0	0	0	0	0	0	0	0	47.8427	0	0	0	0	0	0	0	0	0	0	0	0	0	0	0	0	0	18.6716	19.7438	0	0
d__Bacteria;p__Proteobacteria;c__Gammaproteobacteria;o__Burkholderiales;f__Burkholderiaceae;g__Rhodoferax;s__Rhodoferax_sp013416775	6.2224	0	0	0	0	0	0	0	0	0	10.2753	0	0	0	11.2368	7.87369	0	8.32414	0	7.25742	0	0	0	0	7.26297	9.81487	0	0	13.567	0
d__Bacteria;p__Patescibacteria;c__Paceibacteria;o__UBA6257;f__2-01-FULL-56-20;g__LiPW-15;s__LiPW-15_sp007375645	0	0	0	0	10.7636	6.37259	9.49482	13.477	25.7424	0	0	9.59099	0	0	3.36718	0	0	0	0	0	0	0	0	0	0	0	0	0	0	0
d__Bacteria;p__Patescibacteria;c__ABY1;o__BM507;f__UBA917;g__1-14-0-10-37-14;s__1-14-0-10-37-14_sp002778705	0	0	0	0	0	0	0	0	0	0	0	0	0	0	9.54002	8.54164	6.30162	0	0	9.0159	0	0	0	10.0638	0	8.34829	0	10.5296	7.81461	6.42382
d__Bacteria;p__Proteobacteria;c__Gammaproteobacteria;o__Burkholderiales;f__Burkholderiaceae;g__Rhodoferax;s__Rhodoferax_sp002786915	0	9.06004	0	0	0	0	0	0	0	0	5.89847	0	0	0	0	8.5592	0	9.67357	0	0	0	8.46819	0	0	8.13422	7.2714	10.4899	8.81736	0	0
d__Bacteria;p__Proteobacteria;c__Gammaproteobacteria;o__Burkholderiales;f__Burkholderiaceae;g__Rhodoferax;s__Rhodoferax_sp002786915	0	0	0	0	0	0	0	0	0	0	0	0	0	0	4.35037	0	6.48289	0	0	0	5.54363	9.07554	7.70191	0	7.67911	9.02077	9.08014	9.01876	0	8.2894
d__Bacteria;p__Bacteroidota;c__Bacteroidia;o__Bacteroidales;f__GWA2-32-17;g__GWA2-32-17;s__GWA2-32-17_sp001769035	0	0	0	0	0	0	0	0	0	0	0	0	0	0	7.0834	6.04119	0	6.76512	5.94211	7.29151	7.28703	0	0	7.79655	6.61918	0	6.41525	8.8617	6.07803	0
d__Bacteria;p__Patescibacteria;c__ABY1;o__BM507;f__UBA12465;g__UBA12465;s__UBA12465_sp000999715	0	0	0	0	0	0	0	0	0	0	0	0	0	0	0	6.1335	7.81081	5.92094	7.89744	7.94458	0	0	0	6.74504	0	7.39488	6.19969	7.88093	6.51218	5.69741
d__Bacteria;p__Patescibacteria;c__Paceibacteria;o__Moranbacterales;f__UBA1568;g__UBA1568;s__UBA1568_sp002782305	0	0	0	0	0	0	0	0	0	0	0	0	0	0	9.75188	11.1014	0	12.3745	0	0	0	0	0	0	11.0381	11.4455	0	10.0749	9.55119	0
d__Bacteria;p__Patescibacteria;c__Paceibacteria;o__UBA6257;f__2-01-FULL-56-20;g__LiPW-15;s__LiPW-15_sp007375645	0	9.3497	11.3181	0	0	0	16.1888	0	34.2036	0	0	0	0	0	3.49094	0	0	0	0	0	0	0	0	0	0	0	0	0	0	0
d__Bacteria;p__Chloroflexota;c__Anaerolineae;o__Anaerolineales;f__EnvOPS12;g__UBA7227;s__UBA7227_sp016234485	0	0	0	0	0	0	0	0	0	0	0	0	0	0	7.22463	7.35548	0	6.11435	6.89113	0	5.205	0	0	5.71086	6.57615	0	5.24475	9.81131	5.20974	8.18221
d__Bacteria;p__Actinobacteriota;c__Actinomycetia;o__Actinomycetales;f__Dermatophilaceae;g__Pedococcus;s__Pedococcus_cremeus	0	0	0	0	0	0	0	0	0	0	0	0	0	0	0	11.1222	12.4383	0	10.6222	0	0	0	0	0	12.0862	0	0	0	7.92315	18.5855
d__Bacteria;p__Patescibacteria;c__ABY1;o__BM507;f__UBA12465;g__UBA12465;s__UBA12465_sp000999715	0	0	0	0	0	0	7.49687	0	0	0	0	0	0	0	5.62118	0	0	0	8.2815	10.6257	8.55403	0	0	10.7612	0	0	0	7.72283	9.8768	0
d__Archaea;p__Nanoarchaeota;c__Nanoarchaeia;o__Pacearchaeales;f__GW2011-AR1;g__MWBV01;s__MWBV01_sp002069705	0	0	0	0	10.8029	6.49582	9.11981	12.5981	20.3454	0	5.07192	0	0	0	0	0	0	0	0	0	0	0	0	0	0	0	0	3.85814	0	0
d__Bacteria;p__Actinobacteriota;c__Humimicrobiia;o__Humimicrobiales;f__Humimicrobiaceae;g__Humimicrobium;s__Humimicrobium_oleiphilum	0	0	0	0	0	0	6.32762	0	0	0	7.77753	0	0	0	5.38815	0	0	4.81417	4.53769	6.95912	0	5.86293	0	7.74553	5.70771	0	0	7.19568	4.88413	0
d__Bacteria;p__Patescibacteria;c__Paceibacteria;o__UBA6257;f__UBA9933;g__JAGOQP01;s__JAGOQP01_sp017991375	13.2413	0	0	0	0	0	0	12.1586	0	0	0	0	0	0	5.41472	0	0	0	5.78342	7.65154	0	0	0	5.07086	0	6.30457	3.71698	5.69257	0	0
d__Bacteria;p__Proteobacteria;c__Gammaproteobacteria;o__Burkholderiales;f__Burkholderiaceae;g__Rhodoferax;s__Rhodoferax_sp002786915	0	0	0	0	0	0	0	0	0	0	0	0	0	0	0	7.35713	7.76777	6.74762	0	0	0	0	5.73776	6.71994	5.59031	0	5.19018	6.29984	6.07803	7.45926
d__Bacteria;p__Patescibacteria;c__Paceibacteria;o__Sungbacterales;f__HO2-52-23;g__2-01-FULL-50-25;s__2-01-FULL-50-25_sp001822215	0	0	0	0	0	0	0	0	0	0	0	0	0	0	0	7.01961	4.96943	0	8.54911	5.01425	9.37206	5.74126	0	4.50254	8.54123	5.87304	0	5.08847	0	0
d__Bacteria;p__Acidobacteriota;c__Holophagae;o__Holophagales;f__Holophagaceae;g__JADJVL01;s__JADJVL01_sp016722505	0	0	0	0	0	0	0	0	0	0	0	0	0	0	5.93416	6.8843	0	6.35289	0	5.2931	6.4868	4.3257	0	3.97668	0	8.24947	0	4.29442	7.05486	5.54447
d__Bacteria;p__Bacteroidota;c__Bacteroidia;o__Bacteroidales;f__Prolixibacteraceae;g__CAINVV01;s__CAINVV01_sp903854235	0	0	0	0	0	0	0	0	0	0	6.26792	0	0	0	0	5.78345	0	6.2565	0	6.49144	0	5.78517	6.71238	0	6.60013	6.7199	0	5.82557	7.489	0
d__Bacteria;p__Patescibacteria;c__ABY1;o__BM507;f__UBA917;g__1-14-0-10-37-14;s__1-14-0-10-37-14_sp002778705	0	0	0	0	0	0	0	0	0	0	0	0	0	0	7.25792	7.82292	0	6.10181	0	8.00617	0	8.00622	0	7.28628	0	0	6.56828	6.31116	5.53535	0
d__Bacteria;p__Patescibacteria;c__Paceibacteria;o__2-02-FULL-40-12;f__GWA2-44-9;g__2-01-FULL-41-21;s__2-01-FULL-41-21_sp903830625	0	5.7764	0	0	0	0	8.79667	0	13.6956	0	0	7.84214	0	0	0	4.5401	0	0	0	0	0	4.54749	0	5.04237	4.3242	7.31116	0	0	0	0
d__Bacteria;p__Proteobacteria;c__Gammaproteobacteria;o__Burkholderiales;f__Gallionellaceae;g__Gallionella;s__Gallionella_sp013043965	0	0	0	0	0	0	0	0	0	0	7.15013	0	0	0	0	6.41001	0	7.73554	0	8.03163	0	6.91548	0	0	8.33803	0	0	7.50945	9.22559	0
d__Bacteria;p__Patescibacteria;c__UBA1384;o__UBA1384;f__DTJR01;g__DTJR01;s__DTJR01_sp011333785	0	0	0	0	0	0	0	0	0	0	4.90063	0	0	0	7.78211	0	0	4.84102	5.19054	0	0	7.57388	0	0	0	8.24171	0	8.07644	8.14022	6.33621
d__Bacteria;p__Patescibacteria;c__Paceibacteria;o__UBA9983_A;f__UBA9973;g__UBA9973;s__UBA9973_sp003157195	0	0	0	0	0	0	0	0	0	0	0	0	0	0	0	5.56849	5.9527	7.55729	0	8.89006	0	0	0	6.15672	0	6.69749	5.87354	7.94698	6.40364	0
Unclassified	0	0	0	12.1411	0	11.0686	7.62722	9.52182	11.1787	0	0	9.14896	0	0	0	0	0	0	0	0	0	0	0	0	0	0	0	0	0	0
d__Bacteria;p__Omnitrophota;c__Koll11;o__GIF10;f__UBA6249;g__GCA-002774445;s__GCA-002774445_sp002774445	0	0	0	0	0	0	3.18601	0	0	0	6.03577	0	0	0	6.21128	5.38304	0	0	0	5.90073	0	0	0	0	7.90724	7.75934	8.17397	0	5.20974	3.53113
d__Bacteria;p__Bacteroidota;c__Bacteroidia;o__Bacteroidales;f__GWF2-35-48;g__GWF2-35-48;s__GWF2-35-48_sp001769125	0	0	0	0	0	0	0	0	0	0	0	0	0	0	0	0	0	7.18887	6.52747	0	6.82458	0	7.35557	0	5.95481	6.26484	6.72156	6.84749	5.53535	0
Unclassified	0	0	0	0	0	0	0	0	0	0	0	6.8296	0	0	0	10.104	0	0	6.9994	0	6.10117	8.47407	4.23059	0	7.61342	4.89367	0	3.9072	0	0
d__Bacteria;p__Proteobacteria;c__Gammaproteobacteria;o__Burkholderiales;f__Burkholderiaceae;g__Duganella;s__Duganella_zoogloeoides	0	0	0	0	0	0	0	0	0	0	0	0	0	0	0	5.89086	4.94599	16.6354	10.4952	0	8.0255	0	0	0	0	0	0	3.37765	9.76827	0
d__Bacteria;p__Patescibacteria;c__Paceibacteria;o__UBA9983_A;f__UBA2103;g__C7867-001;s__C7867-001_sp002429325	0	0	0	0	0	0	6.68184	0	0	0	0	5.77384	0	0	0	0	0	0	6.81417	8.67825	0	0	0	8.13379	8.20197	0	0	0	7.38047	7.45846
d__Bacteria;p__Patescibacteria;c__Paceibacteria;o__UBA9983_A;f__UBA5272;g__UBA11704;s__UBA11704_sp018063165	0	0	0	0	0	0	0	0	0	0	0	0	0	0	7.30759	6.7467	0	8.44214	0	0	0	5.65204	7.22862	5.04008	0	6.73199	5.92388	0	0	5.83676
d__Bacteria;p__Spirochaetota;c__Leptospirae;o__Leptospirales;f__Leptonemataceae;g__VFLI01;s__VFLI01_sp009885105	0	0	0	30.684	7.37064	15.8584	4.93351	0	0	0	0	0	0	0	0	0	0	0	0	0	0	0	0	0	0	0	0	0	0	0
d__Bacteria;p__Proteobacteria;c__Gammaproteobacteria;o__Burkholderiales;f__Burkholderiaceae;g__Rubrivivax;s__Rubrivivax_sp016707445	0	0	0	0	0	0	0	0	0	0	0	0	0	0	0	9.31513	0	0	11.4152	0	5.54639	7.58926	0	0	8.35893	0	0	0	5.86096	10.5768
d__Bacteria;p__Patescibacteria;c__Paceibacteria;o__UBA9983_A;f__UBA5272;g__UBA11704;s__UBA11704_sp018063165	0	0	0	0	0	0	0	0	0	0	3.92359	0	0	0	5.58285	0	0	0	4.97964	6.61416	6.15806	0	5.04288	0	0	0	4.89424	8.83862	4.12438	7.36853
d__Bacteria;p__Patescibacteria;c__Paceibacteria;o__UBA9983_A;f__UBA2103;g__C7867-001;s__C7867-001_sp002429325	0	0	0	0	0	0	0	0	0	0	0	0	0	0	8.41356	0	0	7.96904	0	0	9.20883	7.91283	0	0	0	8.74211	0	7.40704	7.70608	0
d__Bacteria;p__Patescibacteria;c__Microgenomatia;o__GWA2-44-7;f__UBA8517;g__UBA5073;s__UBA5073_sp002415845	0	0	0	0	0	0	12.9699	13.6235	14.8511	0	5.17767	10.6037	0	0	0	0	0	0	0	0	0	0	0	0	0	0	0	0	0	0
d__Bacteria;p__Patescibacteria;c__Paceibacteria;o__UBA6257;f__2-01-FULL-56-20;g__VGJV01;s__VGJV01_sp016867315	8.8843	0	0	0	0	0	9.37359	8.78937	21.3477	0	4.81701	0	0	0	0	3.98823	0	0	0	0	0	0	0	0	0	0	0	0	0	0
d__Bacteria;p__Desulfobacterota_E;c__MBNT15;o__MBNT15;f__MBNT15;g__CG2-30-66-27;s__CG2-30-66-27_sp017881405	0	0	0	0	0	0	0	0	0	0	0	0	0	0	0	0	0	9.03962	8.28389	0	0	9.86771	11.1839	0	8.64748	0	0	0	0	9.54993
d__Bacteria;p__Zixibacteria;c__MSB-5A5;o__DSPP01;f__WJJR01;g__JACRMA01;s__JACRMA01_sp016235085	0	0	0	0	0	0	0	0	0	0	0	0	0	0	6.73209	6.57596	6.13644	6.16731	4.41168	7.74181	0	7.23591	0	4.37864	0	0	0	0	6.51218	0
d__Bacteria;p__Patescibacteria;c__Paceibacteria;o__UBA9983_A;f__UBA9973;g__UBA8515;s__UBA8515_sp000990325	0	0	0	0	0	0	0	0	0	0	15.1819	0	0	0	0	0	0	0	0	17.3062	0	0	9.12011	0	0	13.7179	0	0	0	0
d__Bacteria;p__Patescibacteria;c__Paceibacteria;o__UBA6257;f__UBA6257;g__JAAZNP01;s__JAAZNP01_sp012798235	0	0	0	0	0	0	0	0	0	0	0	0	0	0	10.3181	0	9.64014	0	8.0523	0	0	9.03916	0	16.5231	0	0	0	0	0	0
d__Bacteria;p__Proteobacteria;c__Gammaproteobacteria;o__Burkholderiales;f__Rhodocyclaceae;g__Azonexus;s__Azonexus_sp016705475	0	0	0	0	0	0	0	0	0	0	0	0	0	0	0	0	10.2324	7.01859	0	13.037	0	0	0	0	5.95287	0	6.97116	0	10.3109	0
d__Bacteria;p__Patescibacteria;c__Microgenomatia;o__UBA1400;f__UBA12108;g__CAJAUT01;s__CAJAUT01_sp903945195	0	0	0	0	0	0	4.51967	0	0	0	0	0	0	0	0	0	0	7.42499	6.97694	6.86805	0	5.89981	0	0	6.04036	0	7.26548	0	7.92315	0
d__Bacteria;p__Patescibacteria;c__Paceibacteria;o__UBA9983_A;f__UBA9973;g__UBA8515;s__UBA8515_sp903929735	0	0	0	0	0	0	0	0	0	0	0	0	0	0	0	0	0	7.66737	8.61099	0	9.30285	0	0	9.48244	0	0	8.93867	0	7.59754	0
d__Bacteria;p__Proteobacteria;c__Alphaproteobacteria;o__Rhodobacterales;f__Rhodobacteraceae;g__Tabrizicola;s__Tabrizicola_aquatica	0	0	0	0	0	0	0	0	0	0	7.40348	0	0	0	0	6.96389	9.03432	0	0	0	7.59026	0	0	0	5.9074	0	0	6.45568	8.14022	0
d__Bacteria;p__Proteobacteria;c__Gammaproteobacteria;o__Burkholderiales;f__Burkholderiaceae;g__Rhodoferax;s__Rhodoferax_sp903930255	0	0	0	0	0	0	0	0	0	0	0	0	0	0	0	7.02601	0	0	5.98054	0	0	6.50678	0	0	6.46517	7.37901	0	9.8458	8.24876	0
d__Bacteria;p__Patescibacteria;c__Paceibacteria;o__UBA6257;f__UBA9933;g__UM-FILTER-39-64;s__UM-FILTER-39-64_sp002784365	8.90722	8.28423	0	0	6.68937	0	7.30919	0	13.2918	0	0	6.7744	0	0	0	0	0	0	0	0	0	0	0	0	0	0	0	0	0	0
d__Bacteria;p__Patescibacteria;c__Paceibacteria;o__UBA6257;f__GCA-002785045;g__GCA-002785045;s__GCA-002785045_sp002781185	0	0	0	0	0	0	0	0	0	0	4.21916	0	0	0	6.77612	3.93566	0	4.44156	0	6.45689	0	0	5.52711	0	3.66962	0	5.41038	6.64703	3.79877	0
d__Bacteria;p__Patescibacteria;c__Paceibacteria;o__UBA6257;f__2-01-FULL-56-20;g__LiPW-15;s__LiPW-15_sp007375645	0	0	0	0	9.79424	0	0	12.0121	23.3595	0	5.16097	0	0	0	0	0	0	0	0	0	0	0	0	0	0	0	0	0	0	0
d__Bacteria;p__Patescibacteria;c__Microgenomatia;o__Levybacterales;f__UBA12049;g__JACRFQ01;s__JACRFQ01_sp016217835	0	6.0626	5.69123	0	0	0	8.97056	10.5472	14.8855	0	0	0	0	0	0	0	0	0	0	0	0	0	0	0	0	0	0	0	3.69023	0
d__Bacteria;p__Proteobacteria;c__Gammaproteobacteria;o__Burkholderiales;f__Burkholderiaceae;g__Rubrivivax;s__Rubrivivax_sp016704535	0	0	0	0	0	0	0	0	0	0	0	0	0	0	4.55666	0	0	8.39423	8.82752	0	0	9.26967	0	0	6.14966	3.35396	0	0	0	9.26428
d__Bacteria;p__Patescibacteria;c__Paceibacteria;o__UBA9983_A;f__UBA2103;g__C7867-001;s__C7867-001_sp001781915	9.43548	0	0	0	0	0	6.66642	0	0	0	0	7.21313	0	0	4.51296	0	0	5.58502	0	0	0	0	0	5.47423	4.62071	0	0	0	0	5.82747
d__Bacteria;p__Proteobacteria;c__Gammaproteobacteria;o__Burkholderiales;f__Burkholderiaceae;g__Rhodoferax;s__Rhodoferax_sp002786915	0	0	0	0	0	0	0	0	0	0	0	0	0	0	6.70718	0	0	7.38022	0	0	0	8.93288	8.44001	0	0	0	0	4.57946	6.72925	6.44312
d__Bacteria;p__Patescibacteria;c__Paceibacteria;o__UBA6257;f__UBA9933;g__QYPD01;s__QYPD01_sp007279775	0	8.51806	0	0	0	0	0	9.22884	14.516	0	0	9.15624	0	0	0	3.83963	0	0	0	0	0	0	0	3.887	0	0	0	0	0	0
d__Bacteria;p__Patescibacteria;c__Microgenomatia;o__UBA1406;f__GWC2-37-13;g__YC2-FULL-38-9;s__YC2-FULL-38-9_sp016214055	0	0	0	0	0	0	3.4804	0	0	0	0	4.66699	0	0	0	0	6.03411	0	0	7.79195	0	0	0	6.29656	4.56267	0	5.58072	5.05186	5.64389	0
d__Bacteria;p__Proteobacteria;c__Gammaproteobacteria;o__Xanthomonadales;f__Xanthomonadaceae;g__Thermomonas;s__Thermomonas_carbonis	0	0	0	0	0	0	0	0	0	0	0	0	0	0	0	6.5469	0	11.7325	0	0	0	0	0	0	8.41945	5.82788	6.01833	0	0	10.5486
d__Bacteria;p__Patescibacteria;c__ABY1;o__UBA10025;f__JAHIVO01;g__JACROE01;s__JACROE01_sp016214565	0	0	0	0	0	0	0	0	0	0	0	0	0	0	0	4.05626	0	0	5.72913	6.86148	0	0	0	7.1937	0	6.60971	5.15472	6.07421	4.88413	0
d__Bacteria;p__Omnitrophota;c__Koll11;o__GIF10;f__UBA6249;g__GCA-002774445;s__GCA-002774445_sp002774445	0	0	0	0	0	0	0	0	0	0	0	0	0	0	15.4402	0	0	0	0	0	0	0	0	0	0	14.2525	0	0	16.0634	0
d__Bacteria;p__Patescibacteria;c__Paceibacteria;o__Paceibacterales;f__MHMH01;g__2-02-FULL-43-13;s__2-02-FULL-43-13_sp001819295	0	0	0	0	0	0	0	10.5472	16.7093	0	5.3782	11.5188	0	0	0	0	0	0	0	0	0	0	0	0	0	0	0	0	0	0
d__Bacteria;p__Patescibacteria;c__UBA1384;o__UBA1384;f__DTJR01;g__DTJR01;s__DTJR01_sp011333785	0	0	0	0	0	0	3.91936	0	0	0	0	0	0	0	6.75899	0	0	6.33473	6.66067	0	6.02082	0	0	6.10966	0	0	0	8.08127	0	0
d__Bacteria;p__Actinobacteriota;c__Actinomycetia;o__Propionibacteriales;f__Nocardioidaceae;g__Nocardioides;s__Nocardioides_sp017310035	0	0	0	0	0	0	0	0	0	0	0	0	0	0	0	8.63744	0	0	0	0	0	0	0	0	9.67911	0	8.42472	0	0	16.8048
d__Bacteria;p__Patescibacteria;c__Paceibacteria;o__UBA9983_A;f__UBA9973;g__UBA8515;s__UBA8515_sp000990325	0	0	0	0	0	0	6.05014	0	0	0	0	0	0	0	0	5.2183	0	0	0	11.4477	6.52768	0	7.43752	0	0	0	0	0	6.72925	0
d__Bacteria;p__Patescibacteria;c__Paceibacteria;o__Paceibacterales;f__Staskawiczbacteraceae;g__XYD1-FULL-39-28;s__XYD1-FULL-39-28_sp903928565	0	0	0	0	0	6.18708	0	9.52182	19.1259	0	0	8.53551	0	0	0	0	0	0	0	0	0	0	0	0	0	0	0	0	0	0
d__Bacteria;p__Patescibacteria;c__Paceibacteria;o__Portnoybacterales;f__GWB1-42-6;g__JAHIST01;s__JAHIST01_sp018818145	0	0	0	0	0	0	0	0	0	0	0	5.50197	0	0	5.03755	3.92887	0	0	4.94075	0	0	3.80894	4.80723	5.72162	0	3.71544	5.65147	0	0	0
d__Bacteria;p__Patescibacteria;c__Paceibacteria;o__UBA9983_A;f__UBA9973;g__UBA8515;s__UBA8515_sp000990325	0	0	0	0	0	0	0	0	0	0	0	0	0	0	0	14.2474	7.54108	0	0	0	0	0	11.737	0	0	0	0	0	9.33412	0
d__Bacteria;p__Patescibacteria;c__Paceibacteria;o__UBA6257;f__UBA6257;g__JAAZNP01;s__JAAZNP01_sp012798235	0	0	0	0	0	0	0	0	0	0	0	0	0	0	5.24891	0	4.1853	0	0	6.07007	0	0	0	6.07534	0	6.27474	4.87257	5.94652	0	3.65675
d__Bacteria;p__Patescibacteria;c__Paceibacteria;o__Paceibacterales;f__UBA5738;g__CAINCQ01;s__CAINCQ01_sp903847095	0	0	0	0	0	0	0	0	0	0	0	0	0	0	7.54237	0	0	0	0	0	0	3.37201	0	0	6.10764	7.6744	5.46286	7.31806	0	3.58925
d__Bacteria;p__Patescibacteria;c__Paceibacteria;o__UBA6257;f__UBA9933;g__UM-FILTER-39-64;s__UM-FILTER-39-64_sp002784365	0	7.22134	0	0	0	5.43274	0	0	19.304	0	0	8.54268	0	0	0	0	0	0	0	0	0	0	0	0	0	0	0	0	0	0
d__Archaea;p__Aenigmatarchaeota;c__Aenigmatarchaeia;o__Aenigmatarchaeales;f__JAADFI01;g__JAADFI01;s__JAADFI01_sp013152905	7.93124	6.31418	0	0	0	0	5.25261	0	14.0763	0	0	5.92003	0	0	0	0	0	0	0	0	0	0	0	0	0	0	0	0	0	0
d__Bacteria;p__Proteobacteria;c__Alphaproteobacteria;o__Sphingomonadales;f__Sphingomonadaceae;g__Sphingobium;s__Sphingobium_sp900218065	0	0	0	0	8.16011	0	0	0	0	0	16.9225	13.9771	0	0	0	0	0	0	0	0	0	0	0	0	0	0	0	0	0	0
d__Archaea;p__Nanoarchaeota;c__Nanoarchaeia;o__Pacearchaeales;f__GW2011-AR1;g__RBG-13-33-26;s__RBG-13-33-26_sp001786415	13.5518	0	0	0	0	6.70486	8.06546	10.6937	0	0	0	0	0	0	0	0	0	0	0	0	0	0	0	0	0	0	0	0	0	0
d__Bacteria;p__Patescibacteria;c__Microgenomatia;o__UBA1406;f__GWC2-37-13;g__GWC2-37-13;s__GWC2-37-13_sp002786595	0	0	0	0	0	0	0	0	0	0	4.61407	0	0	0	0	5.07618	0	0	0	7.5817	0	0	0	4.80926	5.58207	4.54888	0	6.24053	0	0
d__Bacteria;p__Patescibacteria;c__Microgenomatia;o__Levybacterales;f__GWA1-39-11;g__GWA1-39-11;s__GWA1-39-11_sp001782235	0	0	0	0	0	0	9.02805	7.76395	12.9154	0	0	7.09503	0	0	0	0	0	0	0	0	0	0	0	0	0	0	0	0	0	0
d__Bacteria;p__Desulfobacterota;c__Desulfobulbia;o__Desulfobulbales;f__Desulfurivibrionaceae;g__VMSU01;s__VMSU01_sp013792005	0	0	0	0	0	0	0	0	0	0	0	0	0	0	0	5.31767	0	0	4.17849	0	0	4.12675	5.49602	0	0	0	4.87439	5.81271	6.83779	0
d__Bacteria;p__Verrucomicrobiota;c__Kiritimatiellae;o__RFP12;f__UBA1067;g__DUPH01;s__DUPH01_sp017999015	0	0	0	0	0	0	0	0	0	0	0	0	0	0	0	4.23169	6.23691	4.44804	0	0	0	0	5.28185	0	0	6.03157	4.16362	0	5.31828	0
d__Bacteria;p__Patescibacteria;c__Microgenomatia;o__UBA1406;f__GWC2-37-13;g__GWC2-37-13;s__GWC2-37-13_sp002786595	0	0	0	0	0	0	0	0	0	0	0	0	0	0	6.3035	0	7.27084	7.63386	0	0	0	0	0	8.90216	5.15394	0	0	0	0	0
d__Bacteria;p__Patescibacteria;c__Paceibacteria;o__UBA6257;f__UBA9933;g__UM-FILTER-39-64;s__UM-FILTER-39-64_sp002784365	0	0	0	0	0	0	8.82026	0	16.5606	0	0	9.46329	0	0	0	0	0	0	0	0	0	0	0	0	0	0	0	0	0	0
d__Bacteria;p__Patescibacteria;c__Gracilibacteria;o__UBA1369;f__LOWO2-01-FULL-3;g__JACRIB01;s__JACRIB01_sp016235895	0	0	0	0	0	0	0	0	0	0	0	0	0	0	4.66192	0	4.51485	0	5.37544	0	0	0	0	5.91209	0	0	5.82927	4.82866	3.5817	0
d__Bacteria;p__Patescibacteria;c__Paceibacteria;o__UBA9983_A;f__UBA5272;g__UBA11704;s__UBA11704_sp903875555	0	0	0	0	0	0	0	0	0	0	0	0	0	0	0	5.74491	0	0	5.51038	0	0	7.83213	0	5.60366	0	4.38088	0	5.37902	0	0
d__Bacteria;p__Patescibacteria;c__Paceibacteria;o__Paceibacterales;f__Staskawiczbacteraceae;g__XYD1-FULL-39-28;s__XYD1-FULL-39-28_sp903923535	0	5.94755	0	0	0	0	6.37308	0	15.0742	0	0	6.87961	0	0	0	0	0	0	0	0	0	0	0	0	0	0	0	0	0	0
d__Archaea;p__Nanoarchaeota;c__Nanoarchaeia;o__Pacearchaeales;f__GW2011-AR1;g__MWBV01;s__MWBV01_sp002069705	8.86258	0	0	0	0	0	6.32122	0	10.3421	0	0	8.01382	0	0	0	0	0	0	0	0	0	0	0	0	0	0	0	0	0	0
d__Bacteria;p__Patescibacteria;c__Microgenomatia;o__GWA2-44-7;f__UBA8517;g__UBA5073;s__UBA5073_sp002415845	0	5.89775	0	0	0	0	8.89907	0	9.92573	0	0	7.76887	0	0	0	0	0	0	0	0	0	0	0	0	0	0	0	0	0	0
d__Bacteria;p__Patescibacteria;c__ABY1;o__Magasanikbacterales;f__GWA2-37-8;g__XYD2-FULL-39-9;s__XYD2-FULL-39-9_sp007376295	0	0	0	0	0	0	0	0	0	0	0	0	0	0	0	5.67292	0	0	0	6.9993	0	0	0	5.03836	0	7.61591	0	6.86894	0	0
d__Bacteria;p__Patescibacteria;c__Paceibacteria;o__UBA9983_A;f__UBA9973;g__UBA8515;s__UBA8515_sp003155695	0	0	0	0	0	0	0	0	0	0	0	0	0	0	0	5.9272	6.37012	0	0	0	0	0	0	0	0	8.4097	0	6.17479	0	5.10819
d__Bacteria;p__Patescibacteria;c__Microgenomatia;o__Levybacterales;f__UBA12049;g__JACRFQ01;s__JACRFQ01_sp016217835	0	0	0	0	0	0	7.81275	8.64288	0	0	0	7.64024	0	0	0	0	0	0	0	5.56907	0	0	0	0	0	0	0	2.03295	0	0
d__Bacteria;p__Patescibacteria;c__Paceibacteria;o__UBA6257;f__JAAZHW01;g__JAAZHW01;s__JAAZHW01_sp012510515	0	0	0	0	0	0	0	0	0	0	0	0	0	0	0	0	0	0	6.63961	0	0	0	5.45117	5.09178	0	0	0	8.9882	0	5.36731
d__Bacteria;p__Patescibacteria;c__Paceibacteria;o__UBA9983_A;f__PALSA-1337;g__C7867-002;s__C7867-002_sp903900935	0	0	0	0	0	0	0	0	0	0	3.98515	0	0	0	0	0	0	5.53371	0	7.76336	8.15837	0	0	0	0	0	0	0	6.07803	0
d__Bacteria;p__Proteobacteria;c__Gammaproteobacteria;o__Burkholderiales;f__Burkholderiaceae;g__Rhodoferax;s__Rhodoferax_sp002786915	0	0	0	0	0	0	0	0	0	0	0	0	0	0	0	9.78919	0	0	6.91252	0	0	0	0	0	0	7.15941	0	7.62254	0	0
d__Bacteria;p__Proteobacteria;c__Gammaproteobacteria;o__Burkholderiales;f__Gallionellaceae;g__PALSA-1006;s__PALSA-1006_sp903876625	0	0	0	0	0	0	0	0	0	0	0	0	0	0	0	4.90829	0	7.3097	0	0	0	0	8.52372	5.85147	0	0	0	4.58364	0	0
d__Bacteria;p__Patescibacteria;c__Microgenomatia;o__UBA12405;f__UBA12405;g__UBA12158;s__UBA12158_sp001873665	0	0	0	0	0	0	0	0	0	0	0	0	0	0	4.7125	0	0	0	0	6.32716	0	0	0	0	0	8.05753	0	5.80971	5.75242	0
d__Bacteria;p__Proteobacteria;c__Gammaproteobacteria;o__Burkholderiales;f__Rhodocyclaceae;g__Azonexus;s__Azonexus_sp018828385	0	0	0	0	0	0	0	0	0	0	0	0	0	0	6.8455	0	0	0	0	0	8.34904	7.06616	0	0	0	0	7.28323	0	0	0
d__Bacteria;p__Patescibacteria;c__Paceibacteria;o__UBA9983_A;f__UBA5272;g__UBA11704;s__UBA11704_sp903875555	0	0	0	0	0	0	6.54397	0	10.0534	0	0	0	0	0	0	3.22286	0	0	4.76324	4.69152	0	0	0	0	0	0	0	0	0	0
d__Bacteria;p__Patescibacteria;c__Microgenomatia;o__2-02-FULL-39-11;f__2-02-FULL-39-11;g__JACPZE01;s__JACPZE01_sp016195685	0	0	0	0	0	0	0	0	0	0	0	0	0	0	0	0	0	0	0	0	0	4.13819	5.95035	0	0	5.48286	0	0	13.6756	0
d__Bacteria;p__Desulfobacterota_E;c__MBNT15;o__MBNT15;f__MBNT15;g__CG2-30-66-27;s__CG2-30-66-27_sp002279275	0	0	0	0	0	0	0	0	0	0	0	0	0	0	0	6.50781	0	0	0	0	0	0	4.73755	0	0	6.21994	5.71121	5.64551	0	0
d__Bacteria;p__Patescibacteria;c__ABY1;o__SG8-24;f__2-12-FULL-60-25;g__CAIXDN01;s__CAIXDN01_sp903918235	0	0	0	0	0	0	0	0	0	0	0	0	0	0	4.12643	5.57948	0	0	0	4.53796	0	0	0	5.02405	0	0	0	4.91831	4.55852	0
d__Bacteria;p__Patescibacteria;c__Paceibacteria;o__2-02-FULL-40-12;f__IGHO2-01-FULL-4-A;g__CAIUCV01;s__CAIUCV01_sp903897805	0	8.97134	0	0	0	0	8.97492	0	0	0	0	10.6285	0	0	0	0	0	0	0	0	0	0	0	0	0	0	0	0	0	0
d__Bacteria;p__Proteobacteria;c__Gammaproteobacteria;o__Burkholderiales;f__Burkholderiaceae;g__Rhodoferax;s__Rhodoferax_sp002786915	0	0	0	0	0	0	0	0	0	0	0	0	0	0	0	0	5.18316	0	5.51304	0	7.42854	0	0	5.31337	0	0	5.11987	0	0	0
d__Bacteria;p__Patescibacteria;c__Paceibacteria;o__Paceibacterales;f__Staskawiczbacteraceae;g__UBA11703;s__UBA11703_sp001822075	0	0	0	0	0	0	0	0	0	0	0	10.8394	0	0	0	0	6.8326	0	0	0	0	0	0	0	0	0	0	10.4415	0	0
d__Bacteria;p__Patescibacteria;c__Paceibacteria;o__UBA9983_A;f__UBA9973;g__UBA8515;s__UBA8515_sp903862375	0	0	0	0	0	0	0	0	0	0	0	0	0	0	0	0	0	5.80503	3.46594	5.52565	0	6.3103	0	0	0	0	0	6.69697	0	0
d__Bacteria;p__Patescibacteria;c__Paceibacteria;o__UBA9983_A;f__UBA1539_A;g__UBA1550;s__UBA1550_sp001871765	0	0	0	0	0	0	6.2711	0	0	0	0	0	0	0	0	0	0	0	0	6.3836	0	4.59865	0	0	4.45747	0	0	5.96867	0	0
d__Bacteria;p__Patescibacteria;c__ABY1;o__Buchananbacterales;f__UBA6539;g__JABWCG01;s__JABWCG01_sp013359225	0	0	0	0	0	0	0	0	0	0	0	0	0	0	5.0236	0	5.21422	4.18843	0	0	0	0	0	5.09264	4.06933	0	0	3.42104	0	0
d__Bacteria;p__Spirochaetota;c__Leptospirae;o__Leptospirales;f__Leptospiraceae;g__UBA2033;s__UBA2033_sp016711485	0	0	0	10.4083	0	10.7232	5.7085	0	0	0	0	0	0	0	0	0	0	0	0	0	0	0	0	0	0	0	0	0	0	0
d__Archaea;p__Nanoarchaeota;c__Nanoarchaeia;o__Pacearchaeales;f__GW2011-AR1;g__RBG-13-33-26;s__RBG-13-33-26_sp001786415	0	0	0	0	10.5523	0	0	0	0	0	4.99246	11.2074	0	0	0	0	0	0	0	0	0	0	0	0	0	0	0	0	0	0
d__Bacteria;p__Patescibacteria;c__Paceibacteria;o__UBA9983_A;f__CAIJYI01;g__CAIJYI01;s__CAIJYI01_sp903824855	0	0	0	0	0	0	0	0	0	0	0	0	0	0	0	3.91858	5.15088	0	0	0	0	0	0	0	0	7.48638	4.50084	5.25408	0	0
d__Bacteria;p__Patescibacteria;c__Paceibacteria;o__Paceibacterales;f__MHMH01;g__2-02-FULL-43-13;s__2-02-FULL-43-13_sp001819295	0	0	0	0	0	0	13.4799	0	0	0	8.23451	0	0	0	0	0	0	0	0	0	0	0	0	0	4.48292	0	0	0	0	0
d__Bacteria;p__Patescibacteria;c__Paceibacteria;o__UBA9983_A;f__UBA11359;g__UBA11359;s__UBA11359_sp003455555	0	0	0	0	0	0	0	0	0	0	0	0	0	0	0	0	0	6.00817	4.28156	4.56115	0	0	0	6.37862	0	0	0	4.72666	0	0
d__Bacteria;p__Patescibacteria;c__JAEDAM01;o__BD1-5;f__UBA2023;g__UBA1545;s__UBA1545_sp002771035	0	0	0	0	0	0	0	0	0	0	0	0	0	0	0	0	0	0	0	0	0	4.25949	0	6.10393	5.06781	6.30052	4.13567	0	0	0
d__Archaea;p__Altiarchaeota;c__Altiarchaeia;o__IMC4;f__QMZM01;g__QMZG01;s__QMZG01_sp003663045	0	4.86229	0	0	0	0	6.97323	7.76395	0	0	0	5.76744	0	0	0	0	0	0	0	0	0	0	0	0	0	0	0	0	0	0
d__Bacteria;p__Bacteroidota;c__Ignavibacteria;o__Ignavibacteriales;f__Ignavibacteriaceae;g__IGN3;s__IGN3_sp018059515	0	0	0	0	0	0	0	0	0	0	0	0	0	0	4.92372	4.53507	0	0	3.66377	0	4.85166	0	0	0	0	0	0	7.18432	0	0
d__Bacteria;p__Patescibacteria;c__Paceibacteria;o__Paceibacterales;f__CG1-02-41-26;g__DTQG01;s__DTQG01_sp011355095	0	0	0	0	0	0	0	0	0	0	0	0	0	0	4.83062	0	0	4.80822	4.80777	0	0	5.57941	0	0	0	0	5.01272	0	0	0
d__Bacteria;p__Proteobacteria;c__Alphaproteobacteria;o__Sphingomonadales;f__Sphingomonadaceae;g__Erythrobacter;s__Erythrobacter_sp002855495	0	0	0	0	0	0	0	0	0	0	0	0	0	0	0	5.59495	5.34751	7.33341	6.3075	0	0	0	0	0	0	0	0	0	0	0
d__Bacteria;p__Patescibacteria;c__Microgenomatia;o__Levybacterales;f__UBA12049;g__JACPTT01;s__JACPTT01_sp016192645	0	0	0	0	0	0	6.00529	7.32448	11.0473	0	0	0	0	0	0	0	0	0	0	0	0	0	0	0	0	0	0	0	0	0
d__Bacteria;p__Bacteroidota;c__Bacteroidia;o__AKYH767;f__2-12-FULL-35-15;g__2-12-FULL-35-15;s__2-12-FULL-35-15_sp903847205	0	0	0	0	0	0	0	0	0	0	0	0	0	0	0	0	0	5.49564	6.24426	0	0	0	0	0	4.5284	0	0	7.83663	0	0
d__Archaea;p__Nanoarchaeota;c__Nanoarchaeia;o__Pacearchaeales;f__GW2011-AR1;g__RBG-13-33-26;s__RBG-13-33-26_sp001786415	0	7.14398	0	0	0	0	0	0	11.009	0	0	5.82558	0	0	0	0	0	0	0	0	0	0	0	0	0	0	0	0	0	0
d__Bacteria;p__Patescibacteria;c__ABY1;o__BM507;f__UM-FILTER-36-11;g__UM-FILTER-36-11;s__UM-FILTER-36-11_sp002781265	0	0	0	0	0	0	0	0	0	0	0	0	0	0	0	5.27601	0	0	0	0	0	0	4.14569	0	4.57692	4.82868	0	5.04501	0	0
d__Bacteria;p__Patescibacteria;c__JAEDAM01;o__BD1-5;f__UBA2023;g__UBA1545;s__UBA1545_sp002771035	0	0	0	0	0	0	0	0	0	0	0	0	0	0	4.60814	0	0	6.17704	0	0	0	4.83211	0	0	0	0	4.11837	4.10898	0	0
d__Bacteria;p__Bacteroidota;c__Bacteroidia;o__Bacteroidales;f__GWA2-32-17;g__GWA2-32-17;s__GWA2-32-17_sp001769035	0	0	0	0	0	0	0	0	0	0	0	0	0	0	0	4.58498	0	0	0	0	0	0	0	5.87325	5.65352	0	0	7.06937	0	0
d__Bacteria;p__Proteobacteria;c__Gammaproteobacteria;o__Burkholderiales;f__SG8-39;g__2-12-FULL-64-23;s__2-12-FULL-64-23_sp004298385	0	0	0	0	0	0	0	0	0	0	0	0	0	0	5.86945	0	0	0	0	0	0	3.30486	0	3.94683	0	0	4.56241	5.45951	0	0
d__Bacteria;p__Patescibacteria;c__Microgenomatia;o__UBA1400;f__UBA12108;g__CAJAUT01;s__CAJAUT01_sp903945195	0	0	0	0	0	0	0	0	0	0	0	0	0	0	0	4.42104	3.78169	0	0	4.82272	0	0	0	0	0	4.37054	0	5.22403	0	0
d__Bacteria;p__Patescibacteria;c__CPR2;o__UBA1875;f__CAIMLA01;g__CAIMLA01;s__CAIMLA01_sp903842085	0	0	0	0	0	0	4.14162	0	0	0	0	0	0	0	7.28894	0	0	0	0	0	0	0	0	0	5.63231	0	0	5.5266	0	0
d__Bacteria;p__Patescibacteria;c__Paceibacteria;o__Portnoybacterales;f__GWB1-42-6;g__CG1-02-40-82;s__CG1-02-40-82_sp002774415	0	0	0	0	0	0	0	0	0	0	0	0	0	0	0	0	0	4.21011	0	4.73724	0	0	0	0	0	3.89896	0	5.49049	0	3.98122
d__Bacteria;p__Nitrospirota;c__Thermodesulfovibrionia;o__Thermodesulfovibrionales;f__UBA1546;g__UBA1546;s__UBA1546_sp001871685	0	0	0	0	0	0	0	0	0	0	4.38701	0	0	0	0	0	3.8333	4.57077	0	0	0	0	0	0	5.46303	3.99946	0	0	0	0
d__Bacteria;p__Bacteroidota;c__Bacteroidia;o__Bacteroidales;f__Prolixibacteraceae;g__CAINVV01;s__CAINVV01_sp903854235	0	0	0	0	0	0	0	0	0	0	0	0	0	0	0	6.00644	0	0	0	0	0	0	0	0	4.81177	4.58297	0	6.70456	0	0
d__Archaea;p__Nanoarchaeota;c__Nanoarchaeia;o__Pacearchaeales;f__GW2011-AR1;g__CAIPOI01;s__CAIPOI01_sp903866625	0	0	0	0	0	0	0	7.32448	14.6328	0	0	0	0	0	0	0	0	0	0	0	0	0	0	0	0	0	0	0	0	0
d__Bacteria;p__Cyanobacteria;c__Cyanobacteriia;o__Elainellales;f__Elainellaceae;g__O-77;s__O-77_sp003695655	0	0	0	0	0	0	0	0	0	0	0	0	0	0	0	0	0	0	0	7.30353	0	0	0	0	0	5.24858	0	4.47093	4.66706	0
d__Bacteria;p__Myxococcota;c__Polyangia;o__Polyangiales;f__JADJQN01;g__JADJQN01;s__JADJQN01_sp016712745	0	0	0	0	0	0	0	0	0	0	0	0	0	0	3.43078	0	4.74395	0	0	0	5.25982	0	0	3.14975	0	0	0	5.00387	0	0
d__Bacteria;p__Bacteroidota;c__Bacteroidia;o__AKYH767;f__2-12-FULL-35-15;g__2-12-FULL-35-15;s__2-12-FULL-35-15_sp903847205	0	0	0	0	0	0	0	0	0	0	0	0	0	0	0	7.19152	0	0	0	0	0	0	0	7.59882	0	0	0	6.71153	0	0
d__Bacteria;p__Spirochaetota;c__Leptospirae;o__Turneriellales;f__Turneriellaceae;g__Turneriella;s__Turneriella_sp016788945	0	0	0	13.9584	0	0	7.53081	0	0	0	0	0	0	0	0	0	0	0	0	0	0	0	0	0	0	0	0	0	0	0
d__Bacteria;p__Patescibacteria;c__Paceibacteria;o__GWC2-36-17;f__GWC2-36-17;g__GWC2-36-17;s__GWC2-36-17_sp000992345	0	0	0	0	0	0	0	0	0	0	0	0	0	0	0	0	0	0	3.53415	0	4.46659	0	0	4.86347	0	0	0	5.02907	3.5817	0
d__Bacteria;p__Patescibacteria;c__Microgenomatia;o__UBA1400;f__UBA12108;g__CAJAUT01;s__CAJAUT01_sp903945195	0	0	0	0	0	0	0	0	0	0	0	0	0	0	5.62663	0	0	4.66171	0	5.73414	0	0	0	5.42572	0	0	0	0	0	0
d__Bacteria;p__Patescibacteria;c__UBA1384;o__UBA12157;f__UBA12157;g__GWE1-39-12;s__GWE1-39-12_sp001029735	0	5.36992	0	0	0	0	9.94122	0	0	0	0	6.0307	0	0	0	0	0	0	0	0	0	0	0	0	0	0	0	0	0	0
d__Bacteria;p__Verrucomicrobiota;c__Verrucomicrobiae;o__Pedosphaerales;f__UBA11358;g__SCTL01;s__SCTL01_sp008933055	0	0	0	0	0	0	0	0	0	0	0	0	0	0	0	4.81018	0	0	0	0	0	0	0	0	3.97632	0	0	5.46528	0	6.65762
d__Bacteria;p__Patescibacteria;c__Microgenomatia;o__UBA1406;f__GWC2-37-13;g__GWC2-37-13;s__GWC2-37-13_sp000990305	0	9.4584	0	0	0	0	11.4042	0	0	0	0	0	0	0	0	0	0	0	0	0	0	0	0	0	0	0	0	0	0	0
d__Bacteria;p__Patescibacteria;c__Microgenomatia;o__UBA12405;f__UBA12405;g__UBA12158;s__UBA12158_sp001873665	0	0	0	0	0	0	0	0	0	0	0	0	0	0	0	0	0	0	0	0	7.15333	0	0	5.05458	0	0	0	4.33575	4.23292	0
d__Bacteria;p__Proteobacteria;c__Gammaproteobacteria;o__Burkholderiales;f__SG8-41;g__PALSA-1004;s__PALSA-1004_sp016192835	0	0	0	0	0	0	0	0	0	0	0	0	0	0	6.38681	0	5.03571	0	0	4.72948	0	0	0	4.50088	0	0	0	0	0	0
d__Bacteria;p__Bacteroidota;c__Ignavibacteria;o__Ignavibacteriales;f__Ignavibacteriaceae;g__Fen-1301;s__Fen-1301_sp003141435	0	0	0	0	0	0	0	0	0	0	0	0	0	0	3.12118	0	0	4.81905	5.13525	0	0	7.31342	0	0	0	0	0	0	0	0
Unclassified	0	0	0	0	0	0	0	0	0	0	5.09119	0	0	0	0	0	0	0	0	0	0	0	0	0	6.47533	4.5984	4.12695	0	0	0
d__Bacteria;p__Patescibacteria;c__Paceibacteria;o__UBA9983_A;f__GWA1-40-21;g__Bog-1340;s__Bog-1340_sp003142075	0	0	0	0	0	0	0	0	0	0	0	0	0	0	5.43896	0	0	0	0	0	4.67475	0	0	0	0	0	5.32589	0	4.55852	0
d__Bacteria;p__Desulfobacterota_E;c__MBNT15;o__MBNT15;f__MBNT15;g__CG2-30-66-27;s__CG2-30-66-27_sp011391555	0	0	0	0	0	0	0	0	0	0	0	0	0	0	0	0	0	0	0	0	0	0	0	0	0	0	0	6.89375	5.75242	7.28514
d__Bacteria;p__Patescibacteria;c__Paceibacteria;o__UBA6257;f__MFKM01;g__MFKM01;s__MFKM01_sp001779575	0	0	0	0	0	0	0	0	0	0	0	0	0	0	0	0	0	0	0	6.21364	0	0	0	5.40857	0	4.20997	0	0	4.01584	0
d__Archaea;p__Iainarchaeota;c__Iainarchaeia;o__Iainarchaeales;f__JAAZKV01;g__JAAZKV01;s__JAAZKV01_sp002068885	0	0	0	0	0	0	0	0	0	0	0	0	0	0	0	5.0147	0	0	5.96301	8.84996	0	0	0	0	0	0	0	0	0	0
d__Bacteria;p__Proteobacteria;c__Gammaproteobacteria;o__Xanthomonadales;f__Xanthomonadaceae;g__Thermomonas;s__Thermomonas_sp011302915	0	0	0	0	0	0	0	0	0	0	0	0	0	0	0	0	0	6.46307	0	0	0	7.80599	0	0	0	0	0	0	5.42682	0
d__Bacteria;p__Patescibacteria;c__Paceibacteria;o__Moranbacterales;f__UBA11712;g__Fen-1326;s__Fen-1326_sp003157295	0	0	0	0	0	0	0	0	0	0	0	0	0	0	6.72116	0	0	0	0	0	0	0	0	6.24669	0	0	0	6.5677	0	0
d__Bacteria;p__Caldisericota;c__Caldisericia;o__Caldisericales;f__Caldisericaceae;g__CG2-30-36-11;s__CG2-30-36-11_sp001871575	0	0	0	0	0	0	0	0	0	0	0	0	0	0	0	5.42087	0	0	0	0	0	0	0	0	0	6.82436	0	6.86533	0	0
d__Bacteria;p__Patescibacteria;c__Paceibacteria;o__UBA9983_A;f__UBA9973;g__UBA9973;s__UBA9973_sp002792755	0	0	0	0	0	0	0	0	0	0	0	0	0	0	0	0	0	8.20863	0	0	0	0	10.8821	0	0	0	0	0	0	0
d__Bacteria;p__Proteobacteria;c__Alphaproteobacteria;o__Rhizobiales;f__Aestuariivirgaceae;g__Aestuariivirga;s__Aestuariivirga_sp016792825	0	0	0	0	0	0	0	0	0	0	0	0	0	0	0	0	0	0	5.86042	0	0	6.24715	0	0	0	0	0	0	0	6.35684
d__Bacteria;p__Patescibacteria;c__Microgenomatia;o__UBA1406;f__GWC2-37-13;g__JAAXWV01;s__JAAXWV01_sp013334845	0	0	0	0	0	0	0	0	0	0	0	0	0	0	0	5.28403	0	0	0	6.33249	0	0	0	0	0	0	0	0	3.03902	3.54831
d__Bacteria;p__Proteobacteria;c__Gammaproteobacteria;o__Burkholderiales;f__Burkholderiaceae;g__Rhodoferax;s__Rhodoferax_sp903930255	0	0	0	0	0	0	0	0	0	0	0	0	0	0	0	6.42781	0	0	0	0	0	0	0	0	0	0	7.33681	4.33455	0	0
d__Bacteria;p__Patescibacteria;c__Paceibacteria;o__UBA6257;f__UBA9933;g__UM-FILTER-39-64;s__UM-FILTER-39-64_sp002784365	0	0	0	0	0	0	5.21977	0	7.85137	0	0	4.98014	0	0	0	0	0	0	0	0	0	0	0	0	0	0	0	0	0	0
d__Archaea;p__Halobacteriota;c__Methanosarcinia;o__Methanosarcinales;f__Methanoperedenaceae;g__Methanoperedens;s__Methanoperedens_sp902386255	0	0	0	0	0	0	0	0	0	0	0	0	0	0	0	2.38245	0	0	0	0	3.88124	0	0	5.09859	0	0	4.82446	0	0	1.8284
d__Bacteria;p__Proteobacteria;c__Gammaproteobacteria;o__Burkholderiales;f__Burkholderiaceae;g__Janthinobacterium;s__Janthinobacterium_sp003133225	0	0	0	0	0	0	0	0	0	0	0	0	0	0	0	0	0	9.84945	7.75297	0	0	0	0	0	0	0	0	0	0	0
d__Bacteria;p__Desulfobacterota_E;c__MBNT15;o__MBNT15;f__MBNT15;g__CG2-30-66-27;s__CG2-30-66-27_sp017881405	0	0	0	0	0	0	0	0	0	0	0	0	0	0	0	0	5.46805	0	0	0	0	0	0	0	0	0	0	6.98891	4.99267	0
d__Bacteria;p__Patescibacteria;c__Microgenomatia;o__Daviesbacterales;f__UBA10151;g__UBA10151;s__UBA10151_sp016183245	0	0	0	0	0	0	0	7.17799	9.94661	0	0	0	0	0	0	0	0	0	0	0	0	0	0	0	0	0	0	0	0	0
d__Bacteria;p__Patescibacteria;c__Microgenomatia;o__2-02-FULL-39-11;f__2-02-FULL-39-11;g__2-02-FULL-39-11;s__2-02-FULL-39-11_sp001779195	0	0	0	0	0	0	0	0	0	0	0	0	0	0	0	3.84231	0	3.87069	0	5.36654	0	0	0	0	0	3.99638	0	0	0	0
d__Bacteria;p__Patescibacteria;c__Paceibacteria;o__UBA9983_A;f__UBA1539_A;g__UBA1550;s__UBA1550_sp003483855	0	0	0	0	0	0	0	0	12.2305	0	0	4.63859	0	0	0	0	0	0	0	0	0	0	0	0	0	0	0	0	0	0
d__Bacteria;p__Patescibacteria;c__Microgenomatia;o__GWA2-44-7;f__UBA8517;g__GWB1-39-10;s__GWB1-39-10_sp000993205	0	0	0	0	0	0	5.67045	0	11.1218	0	0	0	0	0	0	0	0	0	0	0	0	0	0	0	0	0	0	0	0	0
d__Bacteria;p__Proteobacteria;c__Gammaproteobacteria;o__Enterobacterales;f__Alteromonadaceae;g__Alteromonas;s__Alteromonas_naphthalenivorans	0	0	0	0	0	0	0	0	0	0	0	0	0	0	0	0	0	0	5.69575	0	5.42345	0	0	0	5.60984	0	0	0	0	0
d__Bacteria;p__Patescibacteria;c__Paceibacteria;o__UBA9983_A;f__UBA2103;g__C7867-001;s__C7867-001_sp002429325	0	0	0	0	0	0	0	0	0	0	0	0	0	0	0	0	0	0	0	0	0	0	0	10.0382	6.62642	0	0	0	0	0
d__Bacteria;p__Patescibacteria;c__Paceibacteria;o__UBA9983_A;f__UBA5272;g__UBA11704;s__UBA11704_sp018063165	0	0	0	0	0	0	0	0	0	0	0	0	0	0	0	0	0	4.59457	0	0	0	0	0	6.37002	5.62536	0	0	0	0	0
d__Bacteria;p__Patescibacteria;c__Paceibacteria;o__UBA6257;f__2-01-FULL-56-20;g__JACQKU01;s__JACQKU01_sp016204335	0	0	0	0	0	0	0	0	10.638	0	0	5.9272	0	0	0	0	0	0	0	0	0	0	0	0	0	0	0	0	0	0
d__Bacteria;p__Patescibacteria;c__Microgenomatia;o__UBA1406;f__GWC2-37-13;g__YC2-FULL-38-9;s__YC2-FULL-38-9_sp001790095	0	0	0	0	0	0	0	0	0	0	0	0	0	0	0	0	0	0	5.6663	0	0	0	5.23208	0	0	0	0	5.51355	0	0
d__Bacteria;p__Patescibacteria;c__Paceibacteria;o__UBA9983_A;f__UBA918;g__OLB19;s__OLB19_sp018062385	0	0	0	0	0	0	0	0	0	0	0	0	0	0	4.50211	0	0	0	0	0	0	0	4.21634	0	0	0	3.87543	3.59352	0	0
d__Bacteria;p__Patescibacteria;c__Saccharimonadia;o__Saccharimonadales;f__UBA10212;g__21-14-0-10-47-8-A;s__21-14-0-10-47-8-A_sp016234585	0	5.24958	0	0	0	3.13782	0	0	7.75423	0	0	0	0	0	0	0	0	0	0	0	0	0	0	0	0	0	0	0	0	0
d__Bacteria;p__Bacteroidota;c__Bacteroidia;o__AKYH767;f__B-17BO;g__UBA4416;s__UBA4416_sp002420145	0	0	0	0	0	0	0	0	0	0	0	0	0	0	0	5.43412	0	0	5.60221	0	5.08613	0	0	0	0	0	0	0	0	0
d__Bacteria;p__Actinobacteriota;c__Humimicrobiia;o__Humimicrobiales;f__Humimicrobiaceae;g__Humimicrobium;s__Humimicrobium_oleiphilum	0	0	0	0	0	0	0	0	0	0	0	0	0	0	0	0	0	5.09227	5.56224	0	0	0	0	5.24231	0	0	0	0	0	0
d__Bacteria;p__Patescibacteria;c__Microgenomatia;o__Daviesbacterales;f__UBA10151;g__UBA10151;s__UBA10151_sp018817205	0	7.62044	0	0	0	0	0	0	0	0	0	8.02516	0	0	0	0	0	0	0	0	0	0	0	0	0	0	0	0	0	0
d__Bacteria;p__Actinobacteriota;c__Humimicrobiia;o__Humimicrobiales;f__Humimicrobiaceae;g__Humimicrobium;s__Humimicrobium_oleiphilum	0	0	0	0	0	0	0	0	0	0	0	4.45201	0	0	0	0	0	0	0	0	0	0	7.37354	0	0	0	3.68265	0	0	0
d__Bacteria;p__Patescibacteria;c__Paceibacteria;o__Paceibacterales;f__Staskawiczbacteraceae;g__XYD1-FULL-39-28;s__XYD1-FULL-39-28_sp001822065	0	0	0	0	0	0	5.70236	0	9.67643	0	0	0	0	0	0	0	0	0	0	0	0	0	0	0	0	0	0	0	0	0
d__Bacteria;p__Bacteroidota;c__Bacteroidia;o__Bacteroidales;f__CG2-30-32-10;g__CG2-30-32-10;s__CG2-30-32-10_sp001872995	0	0	0	0	0	0	0	0	0	0	0	0	0	0	0	0	0	0	0	5.06423	0	0	0	5.24796	0	0	0	4.5011	0	0
d__Bacteria;p__Patescibacteria;c__Paceibacteria;o__UBA6257;f__JAAZHW01;g__JAAZHW01;s__JAAZHW01_sp012510515	0	0	0	0	0	0	0	0	0	0	0	0	0	0	0	6.04857	0	0	0	0	0	0	0	0	0	0	0	8.64458	0	0
d__Bacteria;p__Chloroflexota;c__Anaerolineae;o__Anaerolineales;f__EnvOPS12;g__OLB14;s__OLB14_sp016235425	0	0	0	0	0	0	0	0	0	0	0	0	0	0	0	0	0	0	0	4.07698	0	0	0	0	3.54169	0	0	0	0	6.94152
d__Archaea;p__Nanoarchaeota;c__Nanoarchaeia;o__Pacearchaeales;f__GW2011-AR1;g__RBG-13-33-26;s__RBG-13-33-26_sp001786415	0	14.4339	0	0	0	0	0	0	0	0	0	0	0	0	0	0	0	0	0	0	0	0	0	0	0	0	0	0	0	0
d__Bacteria;p__Patescibacteria;c__Paceibacteria;o__UBA9983_A;f__UBA9973;g__UBA9973;s__UBA9973_sp000994705	0	0	0	0	0	0	0	0	0	0	0	0	0	0	0	0	0	0	4.57422	0	0	0	0	0	0	5.49936	0	0	4.34145	0
d__Bacteria;p__Bacteroidota;c__Bacteroidia;o__Bacteroidales;f__GWA2-32-17;g__GWA2-32-17;s__GWA2-32-17_sp001769035	0	0	0	0	0	0	0	0	0	0	0	0	0	0	5.19101	0	0	0	0	0	4.66215	0	0	0	0	0	0	4.43199	0	0
d__Bacteria;p__Patescibacteria;c__ABY1;o__BM507;f__UBA12465;g__CG1-02-41-21;s__CG1-02-41-21_sp001871235	0	0	0	0	0	0	0	0	0	0	0	0	0	0	0	4.20201	0	0	0	0	0	3.18857	0	0	6.8406	0	0	0	0	0
d__Bacteria;p__Cyanobacteria;c__Cyanobacteriia;o__Thermosynechococcales;f__Thermosynechococcaceae;g__Synechococcus_A;s__Synechococcus_A_lividus	0	0	0	0	0	0	0	0	0	0	0	0	0	0	0	0	0	0	5.77833	0	0	0	0	0	8.33034	0	0	0	0	0
d__Bacteria;p__Patescibacteria;c__Paceibacteria;o__UBA9983_A;f__UBA11359;g__UBA11359;s__UBA11359_sp003455555	0	0	0	0	0	0	0	0	0	0	0	0	0	0	0	0	0	5.70945	0	0	0	3.393	4.91948	0	0	0	0	0	0	0
d__Bacteria;p__Proteobacteria;c__Gammaproteobacteria;o__Burkholderiales;f__Gallionellaceae;g__Sideroxydans;s__Sideroxydans_sp002421915	0	0	0	0	0	0	0	0	13.9064	0	0	0	0	0	0	0	0	0	0	0	0	0	0	0	0	0	0	0	0	0
d__Bacteria;p__Chloroflexota;c__Anaerolineae;o__Anaerolineales;f__EnvOPS12;g__OLB14;s__OLB14_sp016235445	0	0	0	0	0	0	0	0	0	0	0	0	0	0	4.95684	0	0	0	0	0	0	0	0	0	0	0	0	0	4.23292	4.71198
d__Bacteria;p__Patescibacteria;c__Paceibacteria;o__UBA9983_A;f__UBA5272;g__UBA11704;s__UBA11704_sp018063165	0	0	0	0	0	0	0	0	0	0	0	0	0	0	5.24013	0	4.29094	0	0	0	0	0	0	0	0	0	0	4.11645	0	0
d__Bacteria;p__Patescibacteria;c__Microgenomatia;o__Daviesbacterales;f__UBA10151;g__UBA10151;s__UBA10151_sp001776635	0	0	0	0	0	0	5.21939	0	8.32221	0	0	0	0	0	0	0	0	0	0	0	0	0	0	0	0	0	0	0	0	0
d__Bacteria;p__Proteobacteria;c__Gammaproteobacteria;o__Burkholderiales;f__Burkholderiaceae;g__Rubrivivax;s__Rubrivivax_sp016704535	0	0	0	0	0	0	0	0	0	0	0	0	0	0	0	8.76237	0	0	0	0	0	0	0	0	4.65065	0	0	0	0	0
d__Bacteria;p__Patescibacteria;c__Paceibacteria;o__UBA6257;f__UBA6257;g__UBA6257;s__UBA6257_sp002440845	0	0	0	0	0	0	4.47148	0	0	0	0	0	0	0	0	0	0	0	0	0	0	0	0	4.77936	0	0	0	0	0	4.04702
d__Archaea;p__Nanoarchaeota;c__Nanoarchaeia;o__Pacearchaeales;f__GW2011-AR1;g__JACOYJ01;s__JACOYJ01_sp016181885	0	0	0	0	0	0	4.92689	0	8.15826	0	0	0	0	0	0	0	0	0	0	0	0	0	0	0	0	0	0	0	0	0
d__Bacteria;p__Proteobacteria;c__Alphaproteobacteria;o__Sphingomonadales;f__Sphingomonadaceae;g__Sphingorhabdus_B;s__Sphingorhabdus_B_rigui	0	0	0	0	0	0	0	0	0	0	0	0	0	0	0	3.95039	0	0	0	0	0	4.44258	0	0	0	0	0	0	0	4.64998
d__Bacteria;p__Patescibacteria;c__JAEDAM01;o__BD1-5;f__UBA2023;g__CAIVSN01;s__CAIVSN01_sp903908595	0	0	0	0	0	0	0	0	0	0	0	0	0	0	0	0	0	4.26593	3.6729	0	0	0	0	4.95112	0	0	0	0	0	0
d__Bacteria;p__Patescibacteria;c__Paceibacteria;o__UBA9983_A;f__UBA5272;g__UBA11704;s__UBA11704_sp018063165	0	0	0	0	0	0	0	0	0	0	0	0	0	0	0	0	0	0	0	0	0	0	0	5.52644	0	0	4.03281	0	0	3.26556
d__Bacteria;p__Patescibacteria;c__ABY1;o__BM507;f__GWC2-42-12;g__GWC2-42-12;s__GWC2-42-12_sp000997945	0	0	0	0	0	0	0	0	0	0	0	0	0	0	0	0	0	0	0	0	4.72427	4.7094	3.32497	0	0	0	0	0	0	0
d__Bacteria;p__Patescibacteria;c__Microgenomatia;o__UBA1406;f__GWC2-37-13;g__GWC2-37-13;s__GWC2-37-13_sp016215445	0	0	0	0	0	0	3.22478	0	0	0	0	0	0	0	0	0	4.89984	0	0	4.60376	0	0	0	0	0	0	0	0	0	0
d__Bacteria;p__Patescibacteria;c__Paceibacteria;o__UBA6257;f__GCA-002785045;g__GCA-002785045;s__GCA-002785045_sp002781185	0	0	0	0	0	0	0	0	0	0	0	0	0	0	4.88748	0	0	4.54179	0	0	0	0	0	0	0	0	0	0	3.25609	0
d__Bacteria;p__Patescibacteria;c__Paceibacteria;o__Paceibacterales;f__Staskawiczbacteraceae;g__XYD1-FULL-39-28;s__XYD1-FULL-39-28_sp001822065	0	0	0	0	0	0	0	0	12.6402	0	0	0	0	0	0	0	0	0	0	0	0	0	0	0	0	0	0	0	0	0
d__Bacteria;p__Patescibacteria;c__Microgenomatia;o__Levybacterales;f__UBA12049;g__GWB1-37-8;s__GWB1-37-8_sp001782645	0	0	0	0	0	0	0	0	0	0	0	0	0	0	0	0	0	0	3.71164	0	0	0	0	4.75877	0	0	0	4.15835	0	0
d__Bacteria;p__Patescibacteria;c__Microgenomatia;o__UBA1400;f__UBA12108;g__CAJAUT01;s__CAJAUT01_sp903945195	0	0	0	0	0	0	0	0	0	0	0	0	0	0	0	0	0	0	0	0	0	0	0	4.65049	0	3.78196	4.16796	0	0	0
d__Bacteria;p__Patescibacteria;c__Paceibacteria;o__UBA9983_A;f__UBA918;g__OLB19;s__OLB19_sp018062385	0	0	0	0	0	0	0	0	0	0	0	0	0	0	0	0	0	0	0	0	0	0	0	3.52783	0	4.17858	0	4.68695	0	0
d__Bacteria;p__Patescibacteria;c__Paceibacteria;o__2-02-FULL-40-12;f__GWA2-44-9;g__2-01-FULL-41-21;s__2-01-FULL-41-21_sp001794025	0	0	0	0	0	0	5.49867	0	0	0	0	6.85489	0	0	0	0	0	0	0	0	0	0	0	0	0	0	0	0	0	0
d__Bacteria;p__Proteobacteria;c__Gammaproteobacteria;o__Burkholderiales;f__Burkholderiaceae;g__Rhodoferax;s__Rhodoferax_sp001771065	0	0	0	0	0	0	0	0	0	0	0	0	0	0	0	0	0	0	5.82275	0	0	0	0	0	0	0	0	0	6.51218	0
d__Bacteria;p__Patescibacteria;c__Doudnabacteria;o__UBA920;f__O2-02-FULL-48-8;g__WO2-49-40;s__WO2-49-40_sp001780035	0	0	0	0	0	0	0	0	0	0	0	0	0	0	0	0	0	0	0	0	0	0	0	4.31804	3.80967	0	0	4.08515	0	0
d__Bacteria;p__Patescibacteria;c__Microgenomatia;o__Woykebacterales;f__RBG-16-39-9b;g__RBG-16-39-9b;s__RBG-16-39-9b_sp001816695	0	0	0	0	0	0	0	0	0	0	0	5.7608	0	0	0	0	0	0	0	0	0	0	0	0	0	0	0	6.30297	0	0
d__Bacteria;p__Proteobacteria;c__Gammaproteobacteria;o__Burkholderiales;f__Burkholderiaceae;g__Rhodoferax;s__Rhodoferax_sp017880985	0	0	0	0	0	0	0	0	0	0	0	0	0	0	0	0	0	0	0	0	0	6.90477	0	0	0	0	5.01752	0	0	0
d__Bacteria;p__Bacteroidota;c__Bacteroidia;o__Bacteroidales;f__Prolixibacteraceae;g__UBA6024;s__UBA6024_sp013824715	0	0	0	0	0	0	0	0	0	0	0	0	0	0	0	3.55896	0	0	0	0	0	0	0	0	4.26298	0	3.92203	0	0	0
d__Bacteria;p__Patescibacteria;c__Paceibacteria;o__UBA9983_A;f__UBA9973;g__UBA9973;s__UBA9973_sp018816985	0	0	0	0	0	0	0	0	0	0	0	0	0	0	0	0	0	0	5.24997	6.48714	0	0	0	0	0	0	0	0	0	0
d__Bacteria;p__Proteobacteria;c__Gammaproteobacteria;o__Burkholderiales;f__Burkholderiaceae;g__Rhodoferax;s__Rhodoferax_sp002381045	0	0	0	0	0	0	0	0	0	0	0	0	0	0	0	0	0	0	0	0	0	5.32149	0	0	0	0	0	6.19726	0	0
d__Bacteria;p__Firmicutes_C;c__Negativicutes;o__Selenomonadales;f__Selenomonadaceae;g__Quinella;s__Quinella_sp905234195	0	0	0	0	0	0	0	0	0	0	0	0	0	0	0	0	0	0	2.75828	0	0	0	4.7193	0	0	0	0	4.02727	0	0
d__Bacteria;p__Patescibacteria;c__JAEDAM01;o__BD1-5;f__UBA2023;g__JAGOMW01;s__JAGOMW01_sp017993345	0	0	0	0	0	0	0	0	0	0	0	0	0	0	0	0	0	0	0	0	0	0	0	0	0	11.4601	0	0	0	0
d__Bacteria;p__Patescibacteria;c__Microgenomatia;o__Levybacterales;f__UBA12049;g__2-01-FULL-39-10-A;s__2-01-FULL-39-10-A_sp016186625	0	0	0	0	0	0	0	0	11.2933	0	0	0	0	0	0	0	0	0	0	0	0	0	0	0	0	0	0	0	0	0
d__Bacteria;p__Patescibacteria;c__Microgenomatia;o__Levybacterales;f__UBA12049;g__JACPDD01;s__JACPDD01_sp016184205	0	0	0	0	0	0	0	0	11.2891	0	0	0	0	0	0	0	0	0	0	0	0	0	0	0	0	0	0	0	0	0
d__Bacteria;p__Patescibacteria;c__ABY1;o__SG8-24;f__GWF2-40-263;g__UBA12478;s__UBA12478_sp016206085	0	0	0	0	0	0	0	0	0	0	0	0	0	0	0	0	0	0	0	4.59857	0	0	0	3.43891	0	3.17489	0	0	0	0
d__Bacteria;p__Spirochaetota;c__Leptospirae;o__Turneriellales;f__Turneriellaceae;g__Turneriella;s__Turneriella_parva	0	0	0	11.2116	0	0	0	0	0	0	0	0	0	0	0	0	0	0	0	0	0	0	0	0	0	0	0	0	0	0
d__Bacteria;p__Patescibacteria;c__JAEDAM01;o__BD1-5;f__UBA6164;g__UBA7396;s__UBA7396_sp002470645	0	0	0	0	0	0	0	0	0	0	0	0	0	0	0	0	0	0	0	0	0	0	0	0	0	11.0881	0	0	0	0
d__Bacteria;p__Proteobacteria;c__Gammaproteobacteria;o__Burkholderiales;f__Burkholderiaceae;g__Comamonas;s__Comamonas_tsuruhatensis	0	0	0	0	0	0	0	0	0	0	11.0538	0	0	0	0	0	0	0	0	0	0	0	0	0	0	0	0	0	0	0
d__Bacteria;p__Proteobacteria;c__Gammaproteobacteria;o__Burkholderiales;f__Burkholderiaceae;g__Rhodoferax;s__Rhodoferax_sp013791765	0	0	0	0	0	0	0	0	0	0	0	0	0	0	0	0	0	0	4.99027	0	0	0	0	0	0	0	5.94349	0	0	0
d__Bacteria;p__Patescibacteria;c__Microgenomatia;o__UBA12405;f__UBA12405;g__UBA12158;s__UBA12158_sp009885205	0	0	0	0	0	0	0	0	0	0	5.78081	0	0	0	0	0	0	0	0	0	0	0	0	0	0	0	5.13421	0	0	0
d__Bacteria;p__Patescibacteria;c__ABY1;o__SG8-24;f__SG8-24;g__SG8-24;s__SG8-24_sp001303185	0	0	0	0	0	0	0	0	0	0	0	0	0	0	4.44223	0	0	0	0	0	0	0	6.44112	0	0	0	0	0	0	0
d__Bacteria;p__Acidobacteriota;c__UBA4820;o__UBA4820;f__DSQY01;g__DTPS01;s__DTPS01_sp011353845	0	0	0	0	0	0	0	0	0	0	0	0	0	0	0	0	0	0	0	0	0	0	0	0	4.57673	0	0	0	6.29511	0
d__Bacteria;p__Proteobacteria;c__Alphaproteobacteria;o__Rhodobacterales;f__Rhodobacteraceae;g__Pseudorhodobacter_B;s__Pseudorhodobacter_B_sp000176015	0	0	0	0	0	0	0	0	0	0	0	0	0	0	0	5.75585	0	0	0	0	0	0	0	0	0	0	0	0	5.10121	0
d__Bacteria;p__Proteobacteria;c__Gammaproteobacteria;o__Burkholderiales;f__Burkholderiaceae;g__Cupriavidus;s__Cupriavidus_metallidurans	0	0	0	0	0	0	0	0	0	0	10.847	0	0	0	0	0	0	0	0	0	0	0	0	0	0	0	0	0	0	0
d__Bacteria;p__Acidobacteriota;c__Blastocatellia;o__Pyrinomonadales;f__Pyrinomonadaceae;g__OLB17;s__OLB17_sp018060305	0	0	0	0	0	0	0	0	0	0	0	0	0	0	0	0	0	0	2.8154	0	0	0	0	3.66611	0	0	0	4.34546	0	0
d__Bacteria;p__Patescibacteria;c__Paceibacteria;o__2-02-FULL-40-12;f__GWA2-44-9;g__2-01-FULL-49-17;s__2-01-FULL-49-17_sp001795695	0	0	0	0	0	0	0	6.00607	0	0	0	4.74155	0	0	0	0	0	0	0	0	0	0	0	0	0	0	0	0	0	0
d__Bacteria;p__Proteobacteria;c__Alphaproteobacteria;o__Sphingomonadales;f__Sphingomonadaceae;g__Sphingobium;s__Sphingobium_yanoikuyae	0	0	0	0	0	0	0	0	0	0	10.5776	0	0	0	0	0	0	0	0	0	0	0	0	0	0	0	0	0	0	0
d__Bacteria;p__Cyanobacteria;c__Cyanobacteriia;o__Cyanobacteriales;f__Spirulinaceae;g__Lusitaniella;s__Lusitaniella_coriacea	0	0	0	0	0	0	0	0	0	0	0	0	0	0	0	0	0	0	0	0	0	0	0	0	5.77919	4.78486	0	0	0	0
d__Bacteria;p__Bacteroidota;c__Bacteroidia;o__Chitinophagales;f__Chitinophagaceae;g__Ferruginibacter;s__Ferruginibacter_sp014379625	0	0	0	0	0	0	0	0	0	0	0	0	0	0	0	0	0	0	5.81854	0	0	0	0	0	0	4.69911	0	0	0	0
d__Bacteria;p__Patescibacteria;c__Saccharimonadia;o__Saccharimonadales;f__UBA10212;g__21-14-0-10-47-8-A;s__21-14-0-10-47-8-A_sp016234585	0	0	0	0	0	0	4.15761	6.29905	0	0	0	0	0	0	0	0	0	0	0	0	0	0	0	0	0	0	0	0	0	0
d__Bacteria;p__Proteobacteria;c__Gammaproteobacteria;o__Acidiferrobacterales;f__SPGG2;g__SZUA-472;s__SZUA-472_sp003251795	0	0	0	0	0	0	0	0	0	0	0	0	0	0	0	4.28721	0	0	0	0	0	0	0	0	0	0	0	6.09409	0	0
d__Bacteria;p__Patescibacteria;c__Doudnabacteria;o__UBA920;f__O2-02-FULL-48-8;g__WO2-49-40;s__WO2-49-40_sp001780035	0	0	0	0	0	0	0	0	0	0	0	0	0	0	0	4.54558	0	0	0	0	0	0	0	0	0	5.73076	0	0	0	0
d__Bacteria;p__Omnitrophota;c__Koll11;o__2-02-FULL-51-18;f__2-02-FULL-51-18;g__20-14-0-80-50-8;s__20-14-0-80-50-8_sp002779345	0	0	0	0	0	0	0	0	0	0	0	0	0	0	5.72242	4.31392	0	0	0	0	0	0	0	0	0	0	0	0	0	0
d__Bacteria;p__Margulisbacteria;c__Termititenacia;o__Termititenacales;f__Termititenacaceae;g__Termititenax;s__Termititenax_persephonae	0	0	0	5.29333	0	4.73564	0	0	0	0	0	0	0	0	0	0	0	0	0	0	0	0	0	0	0	0	0	0	0	0
d__Bacteria;p__Patescibacteria;c__Saccharimonadia;o__Saccharimonadales;f__UBA10212;g__JACPKF01;s__JACPKF01_sp016187125	0	0	0	0	0	0	4.10599	0	0	0	0	0	0	0	0	0	0	0	0	0	0	0	0	5.86111	0	0	0	0	0	0
d__Bacteria;p__Patescibacteria;c__Paceibacteria;o__UBA9983_A;f__UBA9973;g__UBA9973;s__UBA9973_sp000994705	0	0	0	0	0	0	0	0	0	0	0	0	0	0	0	0	0	0	0	0	0	0	0	5.93483	0	0	0	4.0249	0	0
d__Bacteria;p__Patescibacteria;c__Paceibacteria;o__Paceibacterales;f__GBS-2;g__GBS-2;s__GBS-2_sp001443025	0	0	0	0	0	0	0	0	0	0	0	0	0	0	0	0	0	0	0	0	0	5.28389	0	0	0	0	0	4.57954	0	0
d__Bacteria;p__Bacteroidota;c__Bacteroidia;o__Flavobacteriales;f__Flavobacteriaceae;g__Flavobacterium;s__Flavobacterium_fluvii	0	0	0	0	0	0	0	0	0	0	0	0	0	0	0	0	0	6.32017	0	0	0	0	0	0	0	3.46357	0	0	0	0
d__Bacteria;p__Patescibacteria;c__Saccharimonadia;o__Saccharimonadales;f__UBA10212;g__21-14-0-10-47-8-A;s__21-14-0-10-47-8-A_sp016234585	0	0	0	0	0	0	4.59835	5.12713	0	0	0	0	0	0	0	0	0	0	0	0	0	0	0	0	0	0	0	0	0	0
d__Bacteria;p__Patescibacteria;c__Paceibacteria;o__Paceibacterales;f__MHMH01;g__2-02-FULL-43-13;s__2-02-FULL-43-13_sp001819295	0	0	0	0	0	0	5.73896	0	0	0	0	0	0	0	0	0	0	0	0	0	0	0	0	0	0	0	0	0	3.90731	0
d__Archaea;p__Micrarchaeota;c__Micrarchaeia;o__Anstonellales;f__Bilamarchaeaceae;g__JAHJBR01;s__JAHJBR01_sp018813445	0	0	0	0	0	0	0	0	0	0	0	0	0	0	0	0	0	0	0	0	0	0	0	0	0	0	5.29751	4.26557	0	0
d__Bacteria;p__Patescibacteria;c__Gracilibacteria;o__UBA1369;f__UBA1369;g__PALSA-1335;s__PALSA-1335_sp003153355	0	0	0	0	0	0	0	0	0	0	0	0	0	0	0	0	0	0	3.55528	5.95409	0	0	0	0	0	0	0	0	0	0
d__Bacteria;p__Patescibacteria;c__Microgenomatia;o__Daviesbacterales;f__UBA10151;g__UBA10151;s__UBA10151_sp016184225	0	0	0	0	0	0	0	9.37533	0	0	0	0	0	0	0	0	0	0	0	0	0	0	0	0	0	0	0	0	0	0
d__Bacteria;p__Omnitrophota;c__Koll11;o__GIF10;f__UBA6249;g__UBA6249;s__UBA6249_sp018897555	0	0	0	0	0	0	0	0	0	0	0	0	0	0	0	0	0	0	0	0	0	0	0	0	0	0	9.36955	0	0	0
d__Bacteria;p__Patescibacteria;c__Paceibacteria;o__2-02-FULL-40-12;f__GWA2-44-9;g__2-01-FULL-41-21;s__2-01-FULL-41-21_sp003151795	0	0	0	0	0	0	0	0	9.35267	0	0	0	0	0	0	0	0	0	0	0	0	0	0	0	0	0	0	0	0	0
d__Bacteria;p__Caldisericota;c__Caldisericia;o__Cryosericales;f__Cryosericaceae;g__Cryosericum;s__Cryosericum_sp903871855	0	0	0	0	0	0	0	0	0	0	0	0	0	0	0	0	4.74009	0	0	0	0	4.45702	0	0	0	0	0	0	0	0
d__Bacteria;p__Patescibacteria;c__Paceibacteria;o__UBA9983_A;f__UBA6065;g__UBA6065;s__UBA6065_sp016215405	0	0	0	0	0	0	0	0	0	0	0	0	0	0	0	0	0	5.55216	3.62879	0	0	0	0	0	0	0	0	0	0	0
d__Bacteria;p__Patescibacteria;c__Paceibacteria;o__Paceibacterales;f__CG1-02-41-26;g__DTQG01;s__DTQG01_sp011355095	0	0	0	0	0	0	0	0	0	0	0	0	0	0	0	0	0	6.28822	0	0	0	0	0	0	0	0	0	2.88623	0	0
d__Bacteria;p__Patescibacteria;c__Paceibacteria;o__2-02-FULL-40-12;f__GWA2-44-9;g__2-01-FULL-41-21;s__2-01-FULL-41-21_sp003151795	0	0	0	0	0	0	0	0	0	0	0	0	0	0	0	0	0	0	0	0	0	0	0	4.82993	0	4.21183	0	0	0	0
d__Bacteria;p__Patescibacteria;c__JAEDAM01;o__Absconditabacterales;f__X112;g__UM-FILTER-40-9;s__UM-FILTER-40-9_sp002791215	0	0	0	0	0	0	0	0	0	0	0	0	0	0	3.49695	0	0	0	0	5.49437	0	0	0	0	0	0	0	0	0	0
d__Bacteria;p__Proteobacteria;c__Gammaproteobacteria;o__Burkholderiales;f__Burkholderiaceae;g__JAAFJR01;s__JAAFJR01_sp013298815	0	0	0	0	0	0	0	0	0	0	0	0	0	0	0	0	0	0	0	0	0	0	0	0	4.29776	0	0	0	0	4.64473
d__Bacteria;p__Spirochaetota;c__Leptospirae;o__Turneriellales;f__Turneriellaceae;g__Turneriella;s__Turneriella_sp017302045	0	0	4.68992	0	0	0	4.25237	0	0	0	0	0	0	0	0	0	0	0	0	0	0	0	0	0	0	0	0	0	0	0
d__Bacteria;p__Chloroflexota;c__Dehalococcoidia;o__Dehalococcoidales;f__JAFGLR01;g__JACQTX01;s__JACQTX01_sp016210585	0	0	0	0	0	0	0	0	0	0	8.89362	0	0	0	0	0	0	0	0	0	0	0	0	0	0	0	0	0	0	0
d__Bacteria;p__Patescibacteria;c__Paceibacteria;o__UBA9983_A;f__UBA2103;g__C7867-001;s__C7867-001_sp002429325	0	0	0	0	0	0	0	0	0	0	0	0	0	0	0	0	0	0	0	0	0	0	0	3.61303	0	0	0	0	0	5.25189
d__Bacteria;p__Patescibacteria;c__Paceibacteria;o__UBA9983_A;f__CAIZLB01;g__CAIZLB01;s__CAIZLB01_sp014378965	0	0	0	0	0	0	0	0	0	0	0	0	0	0	0	0	0	0	0	0	0	4.33067	0	0	4.50446	0	0	0	0	0
d__Bacteria;p__Patescibacteria;c__Paceibacteria;o__UBA6257;f__GWB1-50-10;g__JACRFG01;s__JACRFG01_sp016234345	0	0	0	0	0	0	4.547	4.2482	0	0	0	0	0	0	0	0	0	0	0	0	0	0	0	0	0	0	0	0	0	0
d__Bacteria;p__Patescibacteria;c__Paceibacteria;o__UBA6257;f__MFKM01;g__MFKM01;s__MFKM01_sp001779575	0	0	0	0	0	0	0	0	0	0	0	0	0	0	0	3.05325	0	0	0	0	0	0	0	5.71486	0	0	0	0	0	0
d__Bacteria;p__Proteobacteria;c__Gammaproteobacteria;o__Thiotrichales;f__Thiotrichaceae;g__Thiothrix;s__Thiothrix_nivea	0	0	0	0	0	0	4.71415	0	0	0	0	0	0	0	0	0	0	4.05304	0	0	0	0	0	0	0	0	0	0	0	0
d__Bacteria;p__Patescibacteria;c__ABY1;o__BM507;f__GWC2-42-12;g__CG2-30-45-37;s__CG2-30-45-37_sp001873515	0	0	0	0	0	0	0	0	0	0	0	0	0	0	0	0	0	4.00458	0	0	0	0	0	4.74104	0	0	0	0	0	0
d__Bacteria;p__Patescibacteria;c__Paceibacteria;o__Moranbacterales;f__UBA11712;g__Fen-1326;s__Fen-1326_sp003157295	0	0	0	0	0	0	0	0	0	0	0	0	0	0	0	0	0	0	0	4.57244	0	0	0	4.17253	0	0	0	0	0	0
d__Bacteria;p__Patescibacteria;c__Microgenomatia;o__UBA1400;f__UBA12108;g__CAJAUT01;s__CAJAUT01_sp903945195	0	0	0	0	0	0	0	0	0	0	8.62349	0	0	0	0	0	0	0	0	0	0	0	0	0	0	0	0	0	0	0
d__Bacteria;p__Nitrospirota;c__UBA9217;o__UBA9217;f__UBA9217;g__GWC2-56-14;s__GWC2-56-14_sp001803705	0	0	0	0	0	0	3.35968	0	0	0	0	0	0	0	0	0	0	0	0	0	0	0	5.23451	0	0	0	0	0	0	0
d__Bacteria;p__Patescibacteria;c__Saccharimonadia;o__Saccharimonadales;f__UBA1547;g__UBA1547;s__UBA1547_sp903861015	0	0	0	0	0	0	0	0	0	0	0	0	0	0	0	0	0	0	0	0	0	0	0	4.38369	0	0	0	0	0	4.19015
d__Bacteria;p__Patescibacteria;c__ABY1;o__BM507;f__GWE2-39-37;g__JAAXUA01;s__JAAXUA01_sp013336275	0	0	0	0	0	0	0	0	0	0	0	0	0	0	0	0	0	0	0	0	0	0	0	0	0	0	4.25141	4.31437	0	0
d__Bacteria;p__Patescibacteria;c__Microgenomatia;o__UBA1406;f__GWC2-37-13;g__UM-FILTER-34-12;s__UM-FILTER-34-12_sp002789465	0	0	0	0	0	0	0	0	0	0	0	0	0	0	0	0	0	0	0	0	0	0	0	0	0	3.22338	0	0	5.31828	0
d__Bacteria;p__Patescibacteria;c__Microgenomatia;o__UBA1406;f__GWC2-37-13;g__YC2-FULL-38-9;s__YC2-FULL-38-9_sp001790095	0	0	0	0	0	0	0	0	0	0	0	0	0	0	0	0	0	0	4.14707	0	0	4.37266	0	0	0	0	0	0	0	0
d__Bacteria;p__Bacteroidota;c__Bacteroidia;o__Flavobacteriales;f__Flavobacteriaceae;g__Flavobacterium;s__Flavobacterium_franklandianum	0	0	0	0	0	0	0	0	0	0	0	0	0	0	0	0	0	4.26023	4.04647	0	0	0	0	0	0	0	0	0	0	0
d__Bacteria;p__Elusimicrobiota;c__Elusimicrobia;o__Elusimicrobiales;f__UBA9959;g__YA12-FULL-51-18;s__YA12-FULL-51-18_sp001800245	0	0	0	0	0	0	0	0	0	0	0	0	0	0	0	0	0	0	0	0	4.09688	0	0	0	4.10274	0	0	0	0	0
d__Bacteria;p__Patescibacteria;c__Microgenomatia;o__PFEM01;f__PFEM01;g__PFEM01;s__PFEM01_sp002793635	0	0	0	0	0	0	4.57384	0	0	0	0	0	0	0	0	0	0	0	0	0	0	0	0	3.60728	0	0	0	0	0	0
d__Bacteria;p__Spirochaetota;c__Leptospirae;o__Turneriellales;f__Turneriellaceae;g__Turneriella;s__Turneriella_parva	0	8.17269	0	0	0	0	0	0	0	0	0	0	0	0	0	0	0	0	0	0	0	0	0	0	0	0	0	0	0	0
d__Bacteria;p__Patescibacteria;c__Microgenomatia;o__GWA2-44-7;f__UBA8517;g__UBA5073;s__UBA5073_sp002415845	0	0	0	0	0	0	0	8.05693	0	0	0	0	0	0	0	0	0	0	0	0	0	0	0	0	0	0	0	0	0	0
d__Bacteria;p__Patescibacteria;c__Paceibacteria;o__UBA6257;f__GWB1-50-10;g__CAIKKG01;s__CAIKKG01_sp903827975	0	0	0	0	0	0	0	0	8.04385	0	0	0	0	0	0	0	0	0	0	0	0	0	0	0	0	0	0	0	0	0
d__Bacteria;p__Acidobacteriota;c__UBA4820;o__UBA4820;f__DSQY01;g__DTPS01;s__DTPS01_sp011353845	0	0	0	0	0	0	0	0	0	0	0	0	0	0	0	0	0	0	0	0	0	0	0	0	0	0	0	4.18357	0	3.77159
d__Bacteria;p__Patescibacteria;c__JAEDAM01;o__BD1-5;f__UBA2023;g__UBA1545;s__UBA1545_sp002771035	0	0	0	0	0	0	0	0	0	0	0	0	0	0	0	4.12603	0	3.82101	0	0	0	0	0	0	0	0	0	0	0	0
d__Bacteria;p__Patescibacteria;c__Paceibacteria;o__Paceibacterales;f__CG1-02-41-26;g__CG1-02-41-26;s__CG1-02-41-26_sp002773545	0	0	0	0	0	0	0	0	0	0	0	0	0	0	0	3.85835	0	0	0	0	0	0	0	0	0	0	0	4.06404	0	0
d__Bacteria;p__Desulfobacterota_E;c__MBNT15;o__MBNT15;f__MBNT15;g__CG2-30-66-27;s__CG2-30-66-27_sp017881405	0	0	0	0	0	0	0	0	0	0	0	0	0	0	0	0	0	0	0	0	0	0	0	0	0	4.20771	0	0	3.69023	0
d__Bacteria;p__Patescibacteria;c__ABY1;o__Magasanikbacterales;f__GWA2-37-8;g__CAIOJG01;s__CAIOJG01_sp903853785	0	0	0	0	0	0	0	0	0	0	0	0	0	0	0	0	7.88477	0	0	0	0	0	0	0	0	0	0	0	0	0
d__Bacteria;p__Proteobacteria;c__Gammaproteobacteria;o__Burkholderiales;f__SG8-39;g__2-12-FULL-64-23;s__2-12-FULL-64-23_sp001770575	0	0	0	0	0	0	0	0	0	0	0	0	0	0	0	4.2483	3.61792	0	0	0	0	0	0	0	0	0	0	0	0	0
d__Bacteria;p__Patescibacteria;c__Paceibacteria;o__UBA9983_A;f__UBA9973;g__UBA8515;s__UBA8515_sp903854645	0	0	0	0	0	0	0	0	0	0	0	0	0	0	0	0	0	0	0	0	7.70737	0	0	0	0	0	0	0	0	0
d__Bacteria;p__Firmicutes_A;c__Clostridia;o__Caldicoprobacterales;f__DTU083;g__UBA5454;s__UBA5454_sp002426555	0	0	0	0	0	0	3.94908	0	0	0	0	0	0	0	0	0	0	0	0	0	0	0	0	3.66643	0	0	0	0	0	0
d__Bacteria;p__Patescibacteria;c__ABY1;o__SG8-24;f__2-12-FULL-60-25;g__RHKK01;s__RHKK01_sp008363075	0	0	0	0	0	0	0	0	0	0	0	0	0	0	0	0	0	0	0	0	0	0	0	0	0	0	0	3.49503	0	4.03172
d__Archaea;p__Nanoarchaeota;c__Nanoarchaeia;o__Pacearchaeales;f__GW2011-AR1;g__ARS1309;s__ARS1309_sp002688015	0	0	0	0	0	0	0	0	0	0	0	0	0	0	0	0	0	0	0	0	0	0	0	0	0	3.44119	4.04017	0	0	0
d__Bacteria;p__Patescibacteria;c__Paceibacteria;o__UBA9983_A;f__GWA1-40-21;g__CAILDB01;s__CAILDB01_sp903832855	0	0	0	0	0	0	0	0	0	0	0	0	0	0	0	0	0	0	0	0	0	0	0	4.69093	0	0	0	2.78532	0	0
d__Bacteria;p__Patescibacteria;c__Microgenomatia;o__Curtissbacterales;f__GWA2-41-24;g__JACPKK01;s__JACPKK01_sp016187105	0	0	0	0	0	0	0	7.47097	0	0	0	0	0	0	0	0	0	0	0	0	0	0	0	0	0	0	0	0	0	0
d__Archaea;p__Thermoplasmatota;c__Thermoplasmata;o__UBA10834;f__UBA10834;g__COMBO-56-21;s__COMBO-56-21_sp018814355	0	0	0	0	0	0	0	0	0	0	0	0	0	0	3.88638	0	0	0	0	0	0	0	0	0	0	0	3.57821	0	0	0
d__Bacteria;p__Patescibacteria;c__Saccharimonadia;o__Saccharimonadales;f__Saccharimonadaceae;g__Saccharimonas;s__Saccharimonas_sp002441145	0	0	0	0	0	0	0	0	0	0	0	0	0	0	0	0	0	0	4.50856	0	0	0	0	0	0	2.8829	0	0	0	0
d__Bacteria;p__Patescibacteria;c__Paceibacteria;o__UBA9983_A;f__Zambryskibacteraceae;g__C7867-005;s__C7867-005_sp001189165	0	0	0	0	0	0	0	0	0	0	3.51946	0	0	0	0	0	0	0	0	0	0	0	0	3.74827	0	0	0	0	0	0
d__Bacteria;p__Patescibacteria;c__ABY1;o__UBA2591;f__UBA6264;g__JAHIMV01;s__JAHIMV01_sp018896315	0	0	0	0	0	0	0	0	0	0	0	0	0	0	0	0	0	3.52806	0	0	0	0	0	0	0	0	0	0	0	3.72634
d__Bacteria;p__Patescibacteria;c__Paceibacteria;o__UBA9983_A;f__UBA9973;g__UBA8515;s__UBA8515_sp003155695	0	0	0	0	0	0	0	0	0	0	3.30514	0	0	0	3.94145	0	0	0	0	0	0	0	0	0	0	0	0	0	0	0
d__Bacteria;p__Patescibacteria;c__Paceibacteria;o__Portnoybacterales;f__GWB1-42-6;g__UBA8475;s__UBA8475_sp002780785	0	0	0	0	0	0	0	0	0	0	0	0	0	0	0	0	0	3.45701	0	0	0	0	0	0	0	0	0	3.746	0	0
d__Bacteria;p__Proteobacteria;c__Alphaproteobacteria;o__Sphingomonadales;f__Sphingomonadaceae;g__Novosphingobium;s__Novosphingobium_sp002256985	0	0	0	0	0	0	0	0	0	0	7.15371	0	0	0	0	0	0	0	0	0	0	0	0	0	0	0	0	0	0	0
d__Bacteria;p__Patescibacteria;c__Microgenomatia;o__PFEM01;f__PFEM01;g__PFEM01;s__PFEM01_sp002793635	0	0	0	0	0	0	0	0	0	0	0	7.12107	0	0	0	0	0	0	0	0	0	0	0	0	0	0	0	0	0	0
d__Bacteria;p__Bdellovibrionota;c__Bacteriovoracia;o__Bacteriovoracales;f__Bacteriovoracaceae;g__Bacteriovorax;s__Bacteriovorax_sp002440825	0	0	0	0	0	0	0	0	0	0	0	0	0	0	0	0	0	0	0	0	0	0	3.98909	0	0	3.10452	0	0	0	0
d__Archaea;p__Thermoproteota;c__Bathyarchaeia;o__B26-1;f__UBA233;g__20-14-0-80-47-9;s__20-14-0-80-47-9_sp002779555	0	0	0	0	0	0	0	0	0	0	0	0	0	0	3.7585	0	0	0	0	0	0	0	0	0	0	0	0	3.32737	0	0
d__Bacteria;p__Patescibacteria;c__ABY1;o__UBA1558;f__UBA10009;g__JABHGM01;s__JABHGM01_sp018672055	0	0	0	0	0	0	0	0	0	0	0	0	0	0	0	0	0	0	0	0	0	0	0	4.0761	0	0	0	3.00545	0	0
d__Bacteria;p__Desulfobacterota_E;c__MBNT15;o__MBNT15;f__MBNT15;g__CG2-30-66-27;s__CG2-30-66-27_sp011391555	0	0	0	0	0	0	0	0	0	0	0	0	0	0	0	0	0	0	0	0	0	0	3.16323	0	0	0	0	0	3.90731	0
d__Bacteria;p__Patescibacteria;c__Paceibacteria;o__UBA9983;f__UBA9983;g__JAHIER01;s__JAHIER01_sp018827845	0	0	0	0	0	0	0	0	7.05833	0	0	0	0	0	0	0	0	0	0	0	0	0	0	0	0	0	0	0	0	0
d__Bacteria;p__Patescibacteria;c__Paceibacteria;o__Paceibacterales;f__PETJ01;g__PETJ01;s__PETJ01_sp002781125	0	0	0	0	0	0	0	0	0	0	0	0	0	0	0	0	0	0	0	0	0	0	0	7.03203	0	0	0	0	0	0
d__Bacteria;p__Patescibacteria;c__CPR2;o__UBA1875;f__UBA1875;g__UBA1875;s__UBA1875_sp002338125	0	0	0	0	0	0	0	0	0	0	0	0	0	0	0	0	0	0	0	0	0	0	0	0	3.59756	0	3.36044	0	0	0
d__Bacteria;p__Patescibacteria;c__Microgenomatia;o__Woykebacterales;f__2-01-FULL-43-14;g__2-01-FULL-43-14;s__2-01-FULL-43-14_sp001816835	0	0	0	0	0	0	0	0	0	0	0	0	0	0	3.14866	0	0	0	0	0	0	0	0	0	0	3.80267	0	0	0	0
d__Bacteria;p__Patescibacteria;c__Microgenomatia;o__Daviesbacterales;f__UBA10151;g__2-02-FULL-36-13;s__2-02-FULL-36-13_sp001777015	0	0	0	0	0	0	6.94793	0	0	0	0	0	0	0	0	0	0	0	0	0	0	0	0	0	0	0	0	0	0	0
d__Bacteria;p__Cyanobacteria;c__Cyanobacteriia;o__Thermosynechococcales;f__Thermosynechococcaceae;g__Thermosynechococcus;s__Thermosynechococcus_sp015295825	0	0	0	0	0	0	0	0	0	0	0	0	0	0	0	0	0	0	0	0	0	0	0	0	6.89996	0	0	0	0	0
d__Bacteria;p__Patescibacteria;c__Paceibacteria;o__Paceibacterales;f__GWA2-38-27;g__VGKE01;s__VGKE01_sp016867195	0	0	0	0	0	0	0	0	0	0	0	0	0	0	0	0	0	3.24674	0	0	0	0	0	0	0	0	3.62894	0	0	0
d__Bacteria;p__Patescibacteria;c__Microgenomatia;o__UM-FILTER-39-15;f__UM-FILTER-39-15;g__UM-FILTER-39-15;s__UM-FILTER-39-15_sp002784465	0	0	0	0	0	0	6.80032	0	0	0	0	0	0	0	0	0	0	0	0	0	0	0	0	0	0	0	0	0	0	0
d__Bacteria;p__Patescibacteria;c__Microgenomatia;o__GWA2-44-7;f__UBA8517;g__UBA5073;s__UBA5073_sp002415845	6.75991	0	0	0	0	0	0	0	0	0	0	0	0	0	0	0	0	0	0	0	0	0	0	0	0	0	0	0	0	0
d__Archaea;p__Nanoarchaeota;c__Nanoarchaeia;o__Pacearchaeales;f__GW2011-AR1;g__JACOYJ01;s__JACOYJ01_sp016181885	0	0	0	0	0	6.71719	0	0	0	0	0	0	0	0	0	0	0	0	0	0	0	0	0	0	0	0	0	0	0	0
d__Bacteria;p__Proteobacteria;c__Alphaproteobacteria;o__Rhizobiales;f__Xanthobacteraceae;g__Afipia;s__Afipia_sp000497575	0	0	0	0	0	0	0	0	0	0	6.63614	0	0	0	0	0	0	0	0	0	0	0	0	0	0	0	0	0	0	0
d__Bacteria;p__Patescibacteria;c__ABY1;o__Buchananbacterales;f__SURF-54;g__JAHIRB01;s__JAHIRB01_sp018818885	0	0	0	0	0	0	0	0	0	0	3.14831	0	0	0	0	0	0	0	0	0	0	0	0	0	0	0	3.46828	0	0	0
d__Bacteria;p__Patescibacteria;c__Paceibacteria;o__UBA9983_A;f__Zambryskibacteraceae;g__C7867-005;s__C7867-005_sp001189165	0	0	0	0	0	0	0	6.59203	0	0	0	0	0	0	0	0	0	0	0	0	0	0	0	0	0	0	0	0	0	0
d__Bacteria;p__Patescibacteria;c__Microgenomatia;o__GWA2-44-7;f__UBA8517;g__UBA8517;s__UBA8517_sp001001045	0	0	0	0	0	0	0	0	0	0	0	6.52255	0	0	0	0	0	0	0	0	0	0	0	0	0	0	0	0	0	0
d__Bacteria;p__Bacteroidota;c__Ignavibacteria;o__Ignavibacteriales;f__Ignavibacteriaceae;g__IGN3;s__IGN3_sp016707115	0	0	0	0	0	0	0	0	0	0	0	0	0	0	0	0	0	6.50627	0	0	0	0	0	0	0	0	0	0	0	0
d__Bacteria;p__Patescibacteria;c__Paceibacteria;o__Paceibacterales;f__Staskawiczbacteraceae;g__2-02-FULL-34-10;s__2-02-FULL-34-10_sp001821915	0	0	0	0	0	0	6.44779	0	0	0	0	0	0	0	0	0	0	0	0	0	0	0	0	0	0	0	0	0	0	0
d__Bacteria;p__Proteobacteria;c__Gammaproteobacteria;o__Xanthomonadales;f__Xanthomonadaceae;g__Thermomonas;s__Thermomonas_carbonis	0	0	0	0	0	0	0	0	0	0	0	0	0	0	0	0	0	0	0	0	6.39277	0	0	0	0	0	0	0	0	0
d__Archaea;p__Nanoarchaeota;c__Nanoarchaeia;o__Pacearchaeales;f__GW2011-AR1;g__CAIPOI01;s__CAIPOI01_sp903866625	0	6.36363	0	0	0	0	0	0	0	0	0	0	0	0	0	0	0	0	0	0	0	0	0	0	0	0	0	0	0	0
d__Bacteria;p__Patescibacteria;c__Paceibacteria;o__UBA9983_A;f__UBA9973;g__CAITGV01;s__CAITGV01_sp903892035	0	0	0	0	0	0	0	0	0	0	0	0	0	0	0	3.42653	0	0	0	0	0	0	0	0	0	0	0	2.93642	0	0
d__Bacteria;p__Patescibacteria;c__Microgenomatia;o__Levybacterales;f__UBA12049;g__GCA-002784865;s__GCA-002784865_sp002788395	0	0	0	0	0	0	6.14393	0	0	0	0	0	0	0	0	0	0	0	0	0	0	0	0	0	0	0	0	0	0	0
d__Bacteria;p__Patescibacteria;c__Microgenomatia;o__UBA12405;f__UBA12405;g__UBA12158;s__UBA12158_sp001873665	0	0	0	0	0	0	0	0	0	0	0	0	0	0	0	0	6.13897	0	0	0	0	0	0	0	0	0	0	0	0	0
d__Archaea;p__Nanoarchaeota;c__Nanoarchaeia;o__Pacearchaeales;f__GW2011-AR1;g__CAIPOI01;s__CAIPOI01_sp903866625	0	0	0	0	0	6.05885	0	0	0	0	0	0	0	0	0	0	0	0	0	0	0	0	0	0	0	0	0	0	0	0
d__Bacteria;p__Cyanobacteria;c__Sericytochromatia;o__UBA7694;f__JACMQJ01;g__JACMQJ01;s__JACMQJ01_sp014377055	0	0	0	0	0	0	0	0	0	0	0	0	0	0	0	0	0	0	2.76989	0	0	0	0	0	0	0	0	3.2463	0	0
d__Bacteria;p__Patescibacteria;c__Paceibacteria;o__2-02-FULL-40-12;f__IGHO2-01-FULL-4-A;g__CAIUCV01;s__CAIUCV01_sp903897805	0	0	0	0	0	0	5.9424	0	0	0	0	0	0	0	0	0	0	0	0	0	0	0	0	0	0	0	0	0	0	0
d__Bacteria;p__Spirochaetota;c__Leptospirae;o__Turneriellales;f__Turneriellaceae;g__Turneriella;s__Turneriella_parva	0	0	0	0	0	0	5.93795	0	0	0	0	0	0	0	0	0	0	0	0	0	0	0	0	0	0	0	0	0	0	0
d__Bacteria;p__Proteobacteria;c__Gammaproteobacteria;o__Burkholderiales;f__Burkholderiaceae;g__Rubrivivax;s__Rubrivivax_sp016790425	0	0	0	0	0	0	0	0	0	0	0	0	0	0	5.93216	0	0	0	0	0	0	0	0	0	0	0	0	0	0	0
d__Bacteria;p__Patescibacteria;c__Microgenomatia;o__GWA2-44-7;f__UBA8517;g__UBA8517;s__UBA8517_sp001001045	0	0	0	0	0	0	0	0	0	0	0	5.83192	0	0	0	0	0	0	0	0	0	0	0	0	0	0	0	0	0	0
d__Bacteria;p__Patescibacteria;c__Microgenomatia;o__GWA2-44-7;f__UBA8517;g__UBA8517;s__UBA8517_sp001001045	0	0	0	0	0	0	0	0	0	0	0	5.7904	0	0	0	0	0	0	0	0	0	0	0	0	0	0	0	0	0	0
d__Bacteria;p__Patescibacteria;c__Paceibacteria;o__UBA6257;f__UBA9933;g__QYPD01;s__QYPD01_sp007279775	0	0	0	0	0	0	0	0	0	0	0	0	0	0	0	0	0	0	0	0	0	0	5.69292	0	0	0	0	0	0	0
Unclassified	0	0	0	0	0	0	0	0	0	0	0	0	0	0	0	0	0	0	5.68678	0	0	0	0	0	0	0	0	0	0	0
d__Bacteria;p__Patescibacteria;c__Paceibacteria;o__Paceibacterales;f__Staskawiczbacteraceae;g__UBA11703;s__UBA11703_sp001822075	0	5.68169	0	0	0	0	0	0	0	0	0	0	0	0	0	0	0	0	0	0	0	0	0	0	0	0	0	0	0	0
d__Bacteria;p__Patescibacteria;c__Paceibacteria;o__UBA6257;f__JAAZHW01;g__JAAZHW01;s__JAAZHW01_sp012510515	0	0	0	0	0	0	0	0	0	0	0	0	0	0	0	0	0	0	0	0	0	0	0	5.67912	0	0	0	0	0	0
d__Bacteria;p__Patescibacteria;c__Paceibacteria;o__UBA6257;f__GWB1-50-10;g__CAIKKG01;s__CAIKKG01_sp903827975	0	0	0	0	0	0	0	0	0	0	0	5.65584	0	0	0	0	0	0	0	0	0	0	0	0	0	0	0	0	0	0
d__Bacteria;p__Patescibacteria;c__Microgenomatia;o__UBA1406;f__GWC2-37-13;g__GWC2-37-13;s__GWC2-37-13_sp000990565	0	0	0	0	0	0	0	0	0	0	0	0	0	0	0	0	0	0	0	0	0	0	0	0	0	0	0	5.5585	0	0
d__Bacteria;p__Patescibacteria;c__Paceibacteria;o__UBA9983;f__Tagabacteraceae;g__GCA-002779875;s__GCA-002779875_sp002792165	0	0	0	0	0	0	5.55666	0	0	0	0	0	0	0	0	0	0	0	0	0	0	0	0	0	0	0	0	0	0	0
d__Bacteria;p__Patescibacteria;c__Microgenomatia;o__PFEM01;f__PFEM01;g__PFEM01;s__PFEM01_sp002793635	0	0	0	0	0	0	5.48809	0	0	0	0	0	0	0	0	0	0	0	0	0	0	0	0	0	0	0	0	0	0	0
d__Bacteria;p__Patescibacteria;c__Paceibacteria;o__UBA9983_A;f__Zambryskibacteraceae_A;g__WO2-35-19;s__WO2-35-19_sp001824215	0	0	0	0	0	0	5.4455	0	0	0	0	0	0	0	0	0	0	0	0	0	0	0	0	0	0	0	0	0	0	0
d__Archaea;p__Nanoarchaeota;c__Nanoarchaeia;o__Pacearchaeales;f__GW2011-AR1;g__CAIPOI01;s__CAIPOI01_sp016867035	0	0	0	0	0	0	0	0	0	0	0	0	0	0	0	0	0	0	0	0	0	0	0	0	0	3.51586	0	1.92171	0	0
d__Bacteria;p__Proteobacteria;c__Gammaproteobacteria;o__Burkholderiales;f__Burkholderiaceae;g__Aquabacterium_A;s__Aquabacterium_A_sp017992055	0	0	0	0	0	0	0	0	0	0	0	0	0	0	0	0	0	5.41804	0	0	0	0	0	0	0	0	0	0	0	0
d__Bacteria;p__Myxococcota;c__Polyangia;o__Polyangiales;f__Polyangiaceae;g__JAAFHV01;s__JAAFHV01_sp013297655	0	0	0	0	0	0	0	0	0	0	0	0	0	0	0	0	0	0	0	0	0	0	0	0	0	0	0	0	0	5.37909
d__Bacteria;p__Patescibacteria;c__Paceibacteria;o__Paceibacterales;f__RBG-13-42-11;g__RBG-13-42-11;s__RBG-13-42-11_sp001821455	0	0	0	0	0	0	5.3647	0	0	0	0	0	0	0	0	0	0	0	0	0	0	0	0	0	0	0	0	0	0	0
d__Bacteria;p__Patescibacteria;c__Paceibacteria;o__UBA6257;f__UBA9933;g__UM-FILTER-39-64;s__UM-FILTER-39-64_sp002784365	0	0	0	0	0	0	0	0	0	0	0	5.34176	0	0	0	0	0	0	0	0	0	0	0	0	0	0	0	0	0	0
d__Bacteria;p__Patescibacteria;c__Doudnabacteria;o__UBA920;f__VMFF01;g__VMFF01;s__VMFF01_sp007375915	0	0	0	0	0	0	0	0	0	0	0	0	0	0	2.80295	0	0	0	0	0	0	0	0	0	0	0	2.53312	0	0	0
d__Bacteria;p__Zixibacteria;c__MSB-5A5;o__DSPP01;f__WJJR01;g__JACRMA01;s__JACRMA01_sp016235085	0	0	0	0	0	0	0	0	0	0	0	0	0	0	0	0	0	0	0	0	0	0	0	0	0	0	0	5.3257	0	0
d__Bacteria;p__Chloroflexota;c__Anaerolineae;o__Anaerolineales;f__EnvOPS12;g__UBA7227;s__UBA7227_sp016234485	0	0	0	0	0	0	0	0	0	0	0	0	0	0	0	0	0	0	0	0	0	0	0	0	0	0	0	0	5.31828	0
d__Bacteria;p__Patescibacteria;c__Microgenomatia;o__Daviesbacterales;f__UBA10151;g__GWC1-40-9;s__GWC1-40-9_sp000997385	0	0	0	0	0	0	5.31523	0	0	0	0	0	0	0	0	0	0	0	0	0	0	0	0	0	0	0	0	0	0	0
d__Bacteria;p__Omnitrophota;c__Koll11;o__GIF10;f__UBA6249;g__UBA6249;s__UBA6249_sp018897555	0	0	0	0	0	0	0	0	0	0	0	0	0	0	0	0	0	0	0	0	0	0	0	0	5.26508	0	0	0	0	0
Unclassified	0	0	0	0	0	0	0	0	0	0	0	0	0	0	0	0	0	0	0	0	0	5.18376	0	0	0	0	0	0	0	0
d__Bacteria;p__Patescibacteria;c__Microgenomatia;o__UBA1406;f__GWC2-37-13;g__GWC2-37-13;s__GWC2-37-13_sp000990565	0	0	0	0	0	0	0	0	0	0	0	0	0	0	0	0	0	0	0	0	0	0	5.11669	0	0	0	0	0	0	0
d__Bacteria;p__Verrucomicrobiota;c__Verrucomicrobiae;o__Pedosphaerales;f__BJHT01;g__BJHT01;s__BJHT01_sp014193395	0	0	0	0	0	0	0	0	0	0	0	0	0	0	0	0	5.11441	0	0	0	0	0	0	0	0	0	0	0	0	0
d__Bacteria;p__Patescibacteria;c__Paceibacteria;o__UBA6257;f__GWB1-50-10;g__20-14-all-54-14;s__20-14-all-54-14_sp002772205	0	0	0	0	0	0	0	0	0	0	0	0	0	0	0	0	0	0	5.09468	0	0	0	0	0	0	0	0	0	0	0
d__Bacteria;p__Patescibacteria;c__Microgenomatia;o__UM-FILTER-40-11;f__UM-FILTER-40-11;g__DSXX01;s__DSXX01_sp011367745	0	0	0	0	0	0	5.09353	0	0	0	0	0	0	0	0	0	0	0	0	0	0	0	0	0	0	0	0	0	0	0
d__Bacteria;p__Bacteroidota;c__Bacteroidia;o__Chitinophagales;f__Chitinophagaceae;g__Sediminibacterium;s__Sediminibacterium_sp008080615	0	0	0	0	0	0	0	0	0	0	0	0	0	0	5.07103	0	0	0	0	0	0	0	0	0	0	0	0	0	0	0
d__Bacteria;p__Proteobacteria;c__Gammaproteobacteria;o__Burkholderiales;f__Burkholderiaceae;g__Rhizobacter;s__Rhizobacter_sp018780185	0	0	0	0	0	0	0	0	0	0	0	0	0	0	0	0	0	0	0	0	0	5.0332	0	0	0	0	0	0	0	0
d__Bacteria;p__Bacteroidota;c__Bacteroidia;o__Cytophagales;f__Cyclobacteriaceae;g__ELB16-189;s__ELB16-189_sp017303805	0	0	0	0	0	0	0	0	0	0	0	0	0	0	0	0	0	0	0	0	0	0	0	0	0	0	5.01972	0	0	0
d__Bacteria;p__Patescibacteria;c__Paceibacteria;o__UBA6257;f__GWB1-50-10;g__CAIKKG01;s__CAIKKG01_sp903827975	0	5.00672	0	0	0	0	0	0	0	0	0	0	0	0	0	0	0	0	0	0	0	0	0	0	0	0	0	0	0	0
d__Bacteria;p__Patescibacteria;c__Paceibacteria;o__UBA9983_A;f__UBA1539_A;g__UBA1550;s__UBA1550_sp001871765	0	0	0	0	0	0	0	0	0	0	0	0	0	0	0	0	0	0	0	0	0	0	0	0	0	0	0	4.99348	0	0
d__Bacteria;p__Proteobacteria;c__Gammaproteobacteria;o__Burkholderiales;f__Rhodocyclaceae;g__Azonexus;s__Azonexus_sp018828385	0	0	0	0	0	0	0	0	0	0	0	0	0	0	0	0	0	0	0	0	0	0	0	0	0	0	0	4.96622	0	0
d__Bacteria;p__Cyanobacteria;c__Cyanobacteriia;o__Cyanobacteriales;f__Spirulinaceae;g__Lusitaniella;s__Lusitaniella_coriacea	0	0	0	0	0	0	0	0	0	0	0	0	0	0	0	0	0	0	0	0	0	0	0	0	4.94745	0	0	0	0	0
d__Bacteria;p__Patescibacteria;c__Gracilibacteria;o__UBA1369;f__UM-FILTER-53-11;g__JACPMA01;s__JACPMA01_sp016186205	0	0	0	0	0	0	0	0	0	0	0	0	0	0	0	0	0	0	0	0	0	0	0	0	0	0	0	4.92345	0	0
d__Bacteria;p__Patescibacteria;c__Paceibacteria;o__UBA9983_A;f__GWA1-40-21;g__Bog-1340;s__Bog-1340_sp003142075	0	0	0	0	0	0	4.90825	0	0	0	0	0	0	0	0	0	0	0	0	0	0	0	0	0	0	0	0	0	0	0
d__Bacteria;p__Patescibacteria;c__ABY1;o__BM507;f__VMTK01;g__VMTK01;s__VMTK01_sp013791585	0	0	0	0	0	0	0	0	0	0	0	0	0	0	0	0	0	4.88042	0	0	0	0	0	0	0	0	0	0	0	0
d__Bacteria;p__Patescibacteria;c__Paceibacteria;o__UBA9983_A;f__UBA918;g__Damh-18;s__Damh-18_sp016699245	0	0	0	0	0	0	0	0	0	0	0	0	0	0	0	0	0	0	0	0	0	0	0	0	0	0	4.84043	0	0	0
d__Bacteria;p__Patescibacteria;c__Microgenomatia;o__UM-FILTER-39-15;f__UM-FILTER-39-15;g__UM-FILTER-39-15;s__UM-FILTER-39-15_sp002784465	0	4.83663	0	0	0	0	0	0	0	0	0	0	0	0	0	0	0	0	0	0	0	0	0	0	0	0	0	0	0	0
d__Bacteria;p__Myxococcota;c__Polyangia;o__Polyangiales;f__Polyangiaceae;g__JAAFHV01;s__JAAFHV01_sp013297655	0	0	0	0	0	0	0	0	0	0	0	0	0	0	0	0	0	0	0	0	0	0	0	0	4.82501	0	0	0	0	0
d__Bacteria;p__Patescibacteria;c__Paceibacteria;o__Paceibacterales;f__Paceibacteraceae;g__Paceibacter;s__Paceibacter_sp001872265	0	0	0	0	0	0	0	0	0	0	0	0	0	0	0	0	0	0	0	0	0	4.82194	0	0	0	0	0	0	0	0
d__Bacteria;p__Spirochaetota;c__Leptospirae;o__Leptospirales;f__Leptospiraceae;g__UBA2033;s__UBA2033_sp016708435	0	0	0	0	0	0	0	0	0	0	0	0	0	0	0	0	0	0	0	0	0	0	0	0	0	0	4.82111	0	0	0
d__Bacteria;p__Patescibacteria;c__Paceibacteria;o__UBA9983_A;f__UBA9973;g__UBA9973;s__UBA9973_sp016199805	0	0	0	0	0	0	0	0	0	0	0	0	0	0	0	0	0	0	0	0	0	0	0	4.80101	0	0	0	0	0	0
d__Bacteria;p__Patescibacteria;c__Paceibacteria;o__Paceibacterales;f__Staskawiczbacteraceae;g__XYD1-FULL-39-28;s__XYD1-FULL-39-28_sp903923535	0	0	0	0	0	0	4.78895	0	0	0	0	0	0	0	0	0	0	0	0	0	0	0	0	0	0	0	0	0	0	0
d__Bacteria;p__Patescibacteria;c__Microgenomatia;o__GWA2-44-7;f__UBA8517;g__UBA8517;s__UBA8517_sp001001045	0	0	0	0	0	0	4.78605	0	0	0	0	0	0	0	0	0	0	0	0	0	0	0	0	0	0	0	0	0	0	0
d__Bacteria;p__Patescibacteria;c__Microgenomatia;o__Daviesbacterales;f__UBA10151;g__JACOYE01;s__JACOYE01_sp016182045	0	4.78397	0	0	0	0	0	0	0	0	0	0	0	0	0	0	0	0	0	0	0	0	0	0	0	0	0	0	0	0
d__Bacteria;p__Patescibacteria;c__Paceibacteria;o__Paceibacterales;f__CG1-02-41-26;g__GCA-002779425;s__GCA-002779425_sp002779425	0	0	0	0	0	0	0	0	0	0	0	0	0	0	0	4.78186	0	0	0	0	0	0	0	0	0	0	0	0	0	0
d__Bacteria;p__Patescibacteria;c__ABY1;o__Buchananbacterales;f__UBA6539;g__2-02-FULL-56-16;s__2-02-FULL-56-16_sp001817495	0	0	0	0	0	0	0	0	0	0	0	0	0	0	0	0	0	4.75725	0	0	0	0	0	0	0	0	0	0	0	0
d__Bacteria;p__Spirochaetota;c__UBA4802;o__UBA4802;f__UBA5550;g__JAAYBQ01;s__JAAYBQ01_sp012730035	0	0	0	0	0	0	4.75645	0	0	0	0	0	0	0	0	0	0	0	0	0	0	0	0	0	0	0	0	0	0	0
d__Bacteria;p__Patescibacteria;c__Paceibacteria;o__Paceibacterales;f__PETJ01;g__PETJ01;s__PETJ01_sp002781125	0	0	0	0	0	0	0	0	0	0	0	0	0	0	0	0	0	0	0	0	0	0	0	0	0	4.73792	0	0	0	0
d__Bacteria;p__Firmicutes_B;c__Desulfotomaculia;o__Desulfotomaculales;f__Pelotomaculaceae;g__DTU098;s__DTU098_sp001512635	0	0	0	0	0	4.71175	0	0	0	0	0	0	0	0	0	0	0	0	0	0	0	0	0	0	0	0	0	0	0	0
d__Bacteria;p__Patescibacteria;c__Paceibacteria;o__Paceibacterales;f__MHMH01;g__2-02-FULL-43-13;s__2-02-FULL-43-13_sp001819295	0	0	0	0	0	0	0	0	0	0	0	0	0	0	0	0	0	0	0	0	0	0	0	4.71023	0	0	0	0	0	0
d__Bacteria;p__Patescibacteria;c__Paceibacteria;o__UBA9983_A;f__UBA2103;g__C7867-001;s__C7867-001_sp001781915	0	0	0	0	0	0	4.68635	0	0	0	0	0	0	0	0	0	0	0	0	0	0	0	0	0	0	0	0	0	0	0
d__Bacteria;p__Patescibacteria;c__Paceibacteria;o__Portnoybacterales;f__GWB1-42-6;g__GWB1-42-6;s__GWB1-42-6_sp000997475	0	0	0	0	0	0	0	0	0	0	0	0	0	0	0	0	0	0	0	0	4.68498	0	0	0	0	0	0	0	0	0
d__Bacteria;p__Proteobacteria;c__Gammaproteobacteria;o__Burkholderiales;f__SG8-39;g__2-12-FULL-64-23;s__2-12-FULL-64-23_sp001770575	0	0	0	0	0	0	0	0	0	0	0	0	0	0	0	0	4.67994	0	0	0	0	0	0	0	0	0	0	0	0	0
d__Bacteria;p__Patescibacteria;c__Microgenomatia;o__UBA10105;f__UBA927;g__UBA927;s__UBA927_sp002430725	0	0	0	0	0	0	0	0	0	0	0	0	0	0	0	0	0	0	0	4.65853	0	0	0	0	0	0	0	0	0	0
d__Bacteria;p__Patescibacteria;c__Paceibacteria;o__UBA9983_A;f__SBAW01;g__GWA1-54-10;s__GWA1-54-10_sp001775475	0	0	0	0	0	0	4.62857	0	0	0	0	0	0	0	0	0	0	0	0	0	0	0	0	0	0	0	0	0	0	0
d__Bacteria;p__Bacteroidota;c__Bacteroidia;o__Chitinophagales;f__Chitinophagaceae;g__Ferruginibacter;s__Ferruginibacter_sp014379625	0	0	0	0	0	0	0	0	0	0	0	0	0	0	0	0	0	0	4.59211	0	0	0	0	0	0	0	0	0	0	0
d__Bacteria;p__Verrucomicrobiota;c__Verrucomicrobiae;o__Verrucomicrobiales;f__Akkermansiaceae;g__Luteolibacter;s__Luteolibacter_sp017798145	0	0	0	0	0	0	0	0	0	0	0	0	0	0	0	0	0	0	0	0	0	0	0	0	0	0	0	0	0	4.58678
d__Bacteria;p__Patescibacteria;c__Paceibacteria;o__UBA9983_A;f__UBA12445;g__UBA12445;s__UBA12445_sp003504275	0	0	0	0	0	0	0	0	0	0	0	0	0	0	0	4.56688	0	0	0	0	0	0	0	0	0	0	0	0	0	0
d__Bacteria;p__Patescibacteria;c__Paceibacteria;o__UBA9983_A;f__UBA918;g__OLB19;s__OLB19_sp018062385	0	0	0	0	0	0	0	0	0	0	0	0	0	0	0	0	0	0	0	0	0	0	0	0	0	4.55621	0	0	0	0
d__Bacteria;p__Patescibacteria;c__Microgenomatia;o__UBA10105;f__UBA927;g__UBA927;s__UBA927_sp018062625	0	0	0	0	0	0	0	0	0	0	0	0	0	0	0	0	0	0	0	0	0	0	0	4.53742	0	0	0	0	0	0
d__Bacteria;p__Patescibacteria;c__Paceibacteria;o__UBA9936;f__UBA9936;g__UBA9936;s__UBA9936_sp001774105	0	0	0	0	0	0	0	0	0	0	0	0	0	0	4.50985	0	0	0	0	0	0	0	0	0	0	0	0	0	0	0
d__Bacteria;p__Patescibacteria;c__Paceibacteria;o__UBA6257;f__UBA9933;g__UM-FILTER-39-64;s__UM-FILTER-39-64_sp002784365	0	0	0	0	0	0	0	0	0	0	0	0	0	0	4.50653	0	0	0	0	0	0	0	0	0	0	0	0	0	0	0
d__Bacteria;p__Proteobacteria;c__Gammaproteobacteria;o__Burkholderiales;f__SG8-39;g__2-12-FULL-64-23;s__2-12-FULL-64-23_sp001770575	0	0	0	0	0	0	0	0	0	0	0	0	0	0	0	0	0	0	0	0	0	0	0	0	0	0	4.50035	0	0	0
d__Bacteria;p__Cyanobacteria;c__Sericytochromatia;o__UBA7694;f__JACMQJ01;g__JACMQJ01;s__JACMQJ01_sp014377055	0	0	0	0	0	0	0	0	0	0	0	0	0	0	0	4.47337	0	0	0	0	0	0	0	0	0	0	0	0	0	0
d__Bacteria;p__Spirochaetota;c__Leptospirae;o__Turneriellales;f__Turneriellaceae;g__Turneriella;s__Turneriella_sp016788945	0	0	0	0	0	0	4.46594	0	0	0	0	0	0	0	0	0	0	0	0	0	0	0	0	0	0	0	0	0	0	0
d__Bacteria;p__Myxococcota;c__Myxococcia;o__Myxococcales;f__40CM-4-68-19;g__40CM-4-68-19;s__40CM-4-68-19_sp005879535	0	0	0	0	0	0	0	0	0	0	0	0	0	0	0	4.43112	0	0	0	0	0	0	0	0	0	0	0	0	0	0
d__Bacteria;p__Bacteroidota;c__Bacteroidia;o__Flavobacteriales;f__Flavobacteriaceae;g__Flavobacterium;s__Flavobacterium_columnare_A	0	0	0	0	0	0	0	0	0	0	0	0	0	0	0	0	0	0	0	0	0	4.41776	0	0	0	0	0	0	0	0
d__Bacteria;p__Patescibacteria;c__Saccharimonadia;o__Saccharimonadales;f__UBA1547;g__UBA1547;s__UBA1547_sp903866605	0	0	0	0	0	0	0	0	0	0	0	0	0	0	0	0	0	0	0	0	0	0	0	0	0	0	0	4.41392	0	0
d__Archaea;p__Thermoproteota;c__Bathyarchaeia;o__B26-1;f__UBA233;g__20-14-0-80-47-9;s__20-14-0-80-47-9_sp002779555	0	0	0	0	0	0	0	0	0	0	0	0	0	0	0	0	0	0	0	0	0	0	0	0	0	0	4.39651	0	0	0
d__Bacteria;p__Spirochaetota;c__Spirochaetia;o__Treponematales;f__Treponemataceae;g__Spiro-10;s__Spiro-10_sp016929605	0	0	0	0	0	0	4.37808	0	0	0	0	0	0	0	0	0	0	0	0	0	0	0	0	0	0	0	0	0	0	0
d__Bacteria;p__Firmicutes_D;c__Dethiobacteria;o__Dethiobacterales;f__Dethiobacteraceae;g__DUUE01;s__DUUE01_sp012521345	0	0	0	0	0	0	0	0	0	0	0	0	0	0	4.37344	0	0	0	0	0	0	0	0	0	0	0	0	0	0	0
d__Bacteria;p__Patescibacteria;c__Saccharimonadia;o__Saccharimonadales;f__UBA1547;g__UBA1547;s__UBA1547_sp903866605	0	0	0	0	0	0	0	0	0	0	0	0	0	0	0	0	0	0	0	0	0	0	0	0	0	0	0	4.35496	0	0
d__Bacteria;p__Patescibacteria;c__Microgenomatia;o__Daviesbacterales;f__UBA10151;g__UBA9644;s__UBA9644_sp003519445	0	0	0	0	0	0	4.35478	0	0	0	0	0	0	0	0	0	0	0	0	0	0	0	0	0	0	0	0	0	0	0
d__Archaea;p__Halobacteriota;c__Methanosarcinia;o__Methanosarcinales;f__Methanoperedenaceae;g__Methanoperedens;s__Methanoperedens_sp902386255	0	0	0	0	0	0	0	0	0	0	0	0	0	0	0	0	4.35465	0	0	0	0	0	0	0	0	0	0	0	0	0
d__Bacteria;p__Patescibacteria;c__Microgenomatia;o__UBA10105;f__UBA927;g__UBA927;s__UBA927_sp002430725	0	0	0	0	0	0	4.3407	0	0	0	0	0	0	0	0	0	0	0	0	0	0	0	0	0	0	0	0	0	0	0
d__Bacteria;p__Patescibacteria;c__CPR2;o__UBA1875;f__GCA-2785325;g__GCA-2785325;s__GCA-2785325_sp002785325	0	0	0	0	0	0	0	0	0	0	0	0	0	0	0	0	0	0	0	0	0	0	0	0	0	0	0	4.32069	0	0
d__Bacteria;p__Patescibacteria;c__Paceibacteria;o__UBA9983_A;f__GWA1-40-21;g__Bog-1340;s__Bog-1340_sp003142075	0	0	0	0	0	0	0	0	0	0	0	0	0	0	0	0	0	0	0	0	0	0	0	4.30528	0	0	0	0	0	0
d__Bacteria;p__Patescibacteria;c__Gracilibacteria;o__UBA1369;f__UM-FILTER-53-11;g__21-14-0-20-46-8;s__21-14-0-20-46-8_sp002796025	0	0	0	0	0	0	0	0	0	0	0	0	0	0	0	0	0	4.30376	0	0	0	0	0	0	0	0	0	0	0	0
d__Bacteria;p__Bacteroidota;c__Bacteroidia;o__Bacteroidales;f__UBA1556;g__CG2-30-33-31;s__CG2-30-33-31_sp001872625	0	0	0	0	0	0	0	0	0	0	0	0	0	0	0	0	0	0	0	0	0	0	0	0	0	0	0	4.29592	0	0
d__Bacteria;p__Chloroflexota;c__Anaerolineae;o__Anaerolineales;f__EnvOPS12;g__OLB14;s__OLB14_sp013140605	0	0	0	0	0	0	0	0	0	0	0	0	0	0	0	0	0	0	0	0	0	0	0	0	0	4.2915	0	0	0	0
d__Bacteria;p__Omnitrophota;c__Koll11;o__GIF10;f__UBA6249;g__UBA6249;s__UBA6249_sp002796135	0	0	0	0	0	0	0	0	0	0	0	0	0	0	0	0	0	0	0	0	0	0	0	0	0	0	0	4.26793	0	0
d__Bacteria;p__Chloroflexota;c__Anaerolineae;o__Anaerolineales;f__EnvOPS12;g__OLB14;s__OLB14_sp016714565	0	0	0	0	0	0	0	0	0	0	0	0	0	0	0	0	0	0	0	0	0	0	0	0	0	0	0	4.25061	0	0
d__Bacteria;p__Patescibacteria;c__UBA1384;o__UBA12157;f__UBA12157;g__GWE1-39-12;s__GWE1-39-12_sp001029735	0	0	0	0	0	0	4.24395	0	0	0	0	0	0	0	0	0	0	0	0	0	0	0	0	0	0	0	0	0	0	0
Unclassified	0	0	0	0	0	0	0	0	0	0	0	0	0	0	0	0	0	0	0	0	0	4.23678	0	0	0	0	0	0	0	0
d__Bacteria;p__Desulfobacterota;c__Desulfobulbia;o__Desulfobulbales;f__Desulfurivibrionaceae;g__VMSU01;s__VMSU01_sp013792005	0	0	0	0	0	0	0	0	0	0	0	0	0	0	0	0	0	0	0	0	0	0	0	0	0	4.2151	0	0	0	0
d__Bacteria;p__Patescibacteria;c__ABY1;o__SG8-24;f__2-12-FULL-60-25;g__JAHJRN01;s__JAHJRN01_sp018830865	0	0	0	0	0	0	0	0	0	0	0	0	0	0	0	0	0	0	0	0	0	0	0	0	0	0	0	0	0	4.21418
d__Bacteria;p__Bacteroidota;c__Bacteroidia;o__Bacteroidales;f__CG2-30-32-10;g__CAINEZ01;s__CAINEZ01_sp013334735	0	0	0	0	0	0	0	0	0	0	0	0	0	0	0	0	0	4.20885	0	0	0	0	0	0	0	0	0	0	0	0
d__Bacteria;p__Patescibacteria;c__ABY1;o__Magasanikbacterales;f__UBA922;g__CAILTG01;s__CAILTG01_sp903837125	0	0	0	0	0	0	0	0	0	0	0	0	0	0	0	0	0	4.17234	0	0	0	0	0	0	0	0	0	0	0	0
d__Bacteria;p__Patescibacteria;c__Paceibacteria;o__2-02-FULL-40-12;f__IGHO2-01-FULL-4-A;g__CAIUCV01;s__CAIUCV01_sp903897805	0	0	0	0	0	0	0	0	0	0	0	0	0	0	0	4.15425	0	0	0	0	0	0	0	0	0	0	0	0	0	0
d__Bacteria;p__Proteobacteria;c__Gammaproteobacteria;o__Burkholderiales;f__SG8-39;g__2-12-FULL-64-23;s__2-12-FULL-64-23_sp014860445	0	0	0	0	0	0	0	0	0	0	0	0	0	0	0	0	0	0	0	4.14502	0	0	0	0	0	0	0	0	0	0
d__Bacteria;p__Patescibacteria;c__Microgenomatia;o__GWA2-44-7;f__UBA8517;g__GWB1-39-10;s__GWB1-39-10_sp016432365	0	0	0	0	0	0	0	0	0	0	0	0	0	0	0	0	0	0	0	0	0	0	0	0	0	0	0	4.11498	0	0
d__Bacteria;p__Patescibacteria;c__ABY1;o__SG8-24;f__SG8-24;g__SG8-24;s__SG8-24_sp001303185	0	0	0	0	0	0	0	0	0	0	0	0	0	0	0	0	0	0	0	0	0	0	0	0	0	0	4.10834	0	0	0
d__Bacteria;p__Caldisericota;c__Caldisericia;o__Caldisericales;f__Caldisericaceae;g__CG2-30-36-11;s__CG2-30-36-11_sp001871575	0	0	0	0	0	0	0	0	0	0	0	0	0	0	0	0	0	0	0	0	0	0	0	0	0	0	4.10077	0	0	0
d__Bacteria;p__Bacteroidota;c__Ignavibacteria;o__Ignavibacteriales;f__Ignavibacteriaceae;g__IGN3;s__IGN3_sp900696555	0	0	0	0	0	0	0	0	0	0	0	0	0	0	0	0	0	0	0	0	0	0	0	0	0	0	0	0	0	4.0878
d__Bacteria;p__Patescibacteria;c__Microgenomatia;o__Daviesbacterales;f__UBA10151;g__UBA10151;s__UBA10151_sp016184225	0	0	0	0	0	0	4.08389	0	0	0	0	0	0	0	0	0	0	0	0	0	0	0	0	0	0	0	0	0	0	0
d__Bacteria;p__Patescibacteria;c__Paceibacteria;o__UBA9983_A;f__UBA2103;g__C7867-001;s__C7867-001_sp018971265	0	0	0	0	0	4.05089	0	0	0	0	0	0	0	0	0	0	0	0	0	0	0	0	0	0	0	0	0	0	0	0
d__Bacteria;p__Patescibacteria;c__Paceibacteria;o__Paceibacterales;f__MHMH01;g__2-02-FULL-43-13;s__2-02-FULL-43-13_sp001819295	0	0	0	0	0	0	0	0	0	0	0	0	0	0	4.03376	0	0	0	0	0	0	0	0	0	0	0	0	0	0	0
d__Bacteria;p__Patescibacteria;c__Paceibacteria;o__UBA9983_A;f__UBA6065;g__UBA6065;s__UBA6065_sp016215405	0	0	0	0	0	4.00609	0	0	0	0	0	0	0	0	0	0	0	0	0	0	0	0	0	0	0	0	0	0	0	0
d__Bacteria;p__Patescibacteria;c__Microgenomatia;o__UBA1406;f__GWC2-37-13;g__GWC2-37-13;s__GWC2-37-13_sp002779665	0	0	0	0	0	0	0	0	0	0	0	0	0	0	4.00596	0	0	0	0	0	0	0	0	0	0	0	0	0	0	0
d__Bacteria;p__Patescibacteria;c__Microgenomatia;o__GWA2-44-7;f__Amesbacteraceae;g__UBA12042;s__UBA12042_sp001002325	0	0	0	0	0	0	0	0	0	0	0	0	0	0	0	4.00315	0	0	0	0	0	0	0	0	0	0	0	0	0	0
d__Bacteria;p__Patescibacteria;c__Microgenomatia;o__Woykebacterales;f__RBG-16-39-9b;g__RBG-16-39-9b;s__RBG-16-39-9b_sp001816695	0	0	0	0	0	0	0	0	0	0	0	0	0	0	0	0	0	0	0	0	0	0	0	0	0	0	0	0	0	3.97553
d__Bacteria;p__Bacteroidota;c__Bacteroidia;o__Flavobacteriales;f__Flavobacteriaceae;g__Flavobacterium;s__Flavobacterium_sp007109225	0	0	0	0	0	0	0	0	0	0	0	0	0	0	0	0	0	0	3.96469	0	0	0	0	0	0	0	0	0	0	0
d__Bacteria;p__Patescibacteria;c__ABY1;o__SG8-24;f__2-12-FULL-60-25;g__RHKK01;s__RHKK01_sp008363075	0	0	0	0	0	0	0	0	0	0	0	0	0	0	0	0	0	0	0	0	0	0	0	0	0	0	0	3.91931	0	0
d__Bacteria;p__Proteobacteria;c__Gammaproteobacteria;o__Burkholderiales;f__Burkholderiaceae;g__Rhodoferax;s__Rhodoferax_sp002786915	0	0	0	0	0	0	0	0	0	0	0	0	0	0	0	0	0	0	0	0	0	0	0	0	0	0	3.89402	0	0	0
d__Bacteria;p__Proteobacteria;c__Gammaproteobacteria;o__Xanthomonadales;f__Xanthomonadaceae;g__SCMT01;s__SCMT01_sp011526085	0	0	0	0	0	0	0	0	0	0	0	0	0	0	0	0	0	0	0	0	0	0	0	0	0	0	0	0	0	3.88416
d__Bacteria;p__Patescibacteria;c__ABY1;o__BM507;f__UBA12465;g__CAIVBF01;s__CAIVBF01_sp903904095	0	0	0	0	0	0	0	0	0	0	0	0	0	0	3.88258	0	0	0	0	0	0	0	0	0	0	0	0	0	0	0
d__Archaea;p__Altiarchaeota;c__Altiarchaeia;o__IMC4;f__QMZM01;g__QMZG01;s__QMZG01_sp003663045	0	0	0	0	0	3.87147	0	0	0	0	0	0	0	0	0	0	0	0	0	0	0	0	0	0	0	0	0	0	0	0
d__Bacteria;p__Patescibacteria;c__Microgenomatia;o__Levybacterales;f__GWA1-39-11;g__CG2-30-37-29;s__CG2-30-37-29_sp001873215	0	0	0	0	0	0	3.86869	0	0	0	0	0	0	0	0	0	0	0	0	0	0	0	0	0	0	0	0	0	0	0
d__Bacteria;p__Campylobacterota;c__Campylobacteria;o__Campylobacterales;f__Arcobacteraceae;g__Aliarcobacter;s__Aliarcobacter_venerupis	0	0	0	0	0	0	0	0	0	0	0	0	0	0	0	0	0	0	3.86776	0	0	0	0	0	0	0	0	0	0	0
d__Bacteria;p__Patescibacteria;c__ABY1;o__BM507;f__UBA12465;g__CG1-02-41-21;s__CG1-02-41-21_sp001871235	0	0	0	0	0	0	0	0	0	0	0	0	0	0	0	0	0	0	0	0	0	0	0	3.86677	0	0	0	0	0	0
d__Archaea;p__Thermoproteota;c__Bathyarchaeia;o__B26-1;f__UBA233;g__JACAEI01;s__JACAEI01_sp013388905	0	0	0	0	0	0	0	0	0	0	0	0	0	0	3.86387	0	0	0	0	0	0	0	0	0	0	0	0	0	0	0
d__Bacteria;p__Patescibacteria;c__Microgenomatia;o__Levybacterales;f__UBA12049;g__JACPDD01;s__JACPDD01_sp016184205	0	0	0	0	0	0	3.86227	0	0	0	0	0	0	0	0	0	0	0	0	0	0	0	0	0	0	0	0	0	0	0
d__Bacteria;p__Patescibacteria;c__Paceibacteria;o__Portnoybacterales;f__GWB1-42-6;g__JAHIST01;s__JAHIST01_sp018818145	0	0	0	0	0	0	0	0	0	0	0	0	0	0	0	0	0	0	0	0	0	0	0	0	3.85759	0	0	0	0	0
d__Bacteria;p__Patescibacteria;c__Microgenomatia;o__UBA12405;f__UBA12405;g__UBA12158;s__UBA12158_sp009885205	0	0	0	0	0	0	0	0	0	0	0	0	0	0	0	0	0	0	0	0	0	0	0	0	3.85756	0	0	0	0	0
d__Bacteria;p__Patescibacteria;c__Paceibacteria;o__Paceibacterales;f__PETJ01;g__PETJ01;s__PETJ01_sp002781125	0	0	0	0	0	0	0	0	0	0	0	0	0	0	0	0	0	3.84953	0	0	0	0	0	0	0	0	0	0	0	0
d__Archaea;p__Nanoarchaeota;c__Nanoarchaeia;o__Woesearchaeales;f__0-14-0-80-44-23;g__0-14-0-80-44-23;s__0-14-0-80-44-23_sp002779235	0	0	0	0	0	0	0	0	0	0	0	0	0	0	0	0	0	0	0	0	0	0	0	0	0	0	0	3.84748	0	0
d__Bacteria;p__Patescibacteria;c__ABY1;o__SG8-24;f__GWF2-40-263;g__XYB2-FULL-45-11;s__XYB2-FULL-45-11_sp903831335	0	0	0	0	0	0	0	0	0	0	0	0	0	0	0	0	0	0	0	3.84467	0	0	0	0	0	0	0	0	0	0
d__Bacteria;p__Patescibacteria;c__Paceibacteria;o__Portnoybacterales;f__UBA2143;g__UM-FILTER-43-11-A;s__UM-FILTER-43-11-A_sp002791035	0	0	0	0	0	0	0	0	0	0	0	0	0	0	0	0	0	0	0	0	0	0	0	3.8367	0	0	0	0	0	0
d__Bacteria;p__Bacteroidota;c__Bacteroidia;o__Bacteroidales;f__Lentimicrobiaceae;g__Lentimicrobium;s__Lentimicrobium_sp001603685	0	0	0	0	0	0	0	0	0	0	0	0	0	0	0	0	0	0	0	0	0	0	0	0	0	0	0	3.83608	0	0
d__Bacteria;p__Patescibacteria;c__Paceibacteria;o__UBA9983_A;f__UBA9973;g__UBA9973;s__UBA9973_sp001786745	0	0	0	0	0	0	0	0	0	0	0	0	0	0	0	3.83119	0	0	0	0	0	0	0	0	0	0	0	0	0	0
d__Bacteria;p__Patescibacteria;c__Paceibacteria;o__UBA6257;f__MFKM01;g__MFKM01;s__MFKM01_sp001779575	0	0	0	0	0	0	0	0	0	0	0	0	0	0	0	0	0	3.79302	0	0	0	0	0	0	0	0	0	0	0	0
d__Bacteria;p__Patescibacteria;c__Paceibacteria;o__UBA6257;f__2-01-FULL-56-20;g__CAIWCR01;s__CAIWCR01_sp903911245	0	0	0	0	0	0	0	0	0	0	0	0	0	0	0	0	0	0	0	0	0	0	0	3.76464	0	0	0	0	0	0
d__Bacteria;p__Patescibacteria;c__Paceibacteria;o__Paceibacterales;f__RBG-13-42-11;g__RBG-13-42-11;s__RBG-13-42-11_sp001821455	0	0	0	0	0	0	0	0	0	0	0	0	0	0	3.76306	0	0	0	0	0	0	0	0	0	0	0	0	0	0	0
d__Bacteria;p__Patescibacteria;c__Microgenomatia;o__UBA1406;f__GWC2-37-13;g__UM-FILTER-34-12;s__UM-FILTER-34-12_sp002789465	0	0	0	0	0	0	0	0	0	0	0	0	0	0	3.75351	0	0	0	0	0	0	0	0	0	0	0	0	0	0	0
d__Bacteria;p__Patescibacteria;c__ABY1;o__S139-126;f__S139-126;g__S139-133;s__S139-133_sp015485655	0	0	0	0	0	0	0	0	0	0	0	0	0	0	0	0	0	0	0	0	0	0	0	0	0	3.74554	0	0	0	0
d__Bacteria;p__Patescibacteria;c__ABY1;o__BM507;f__UBA12465;g__CAIVBF01;s__CAIVBF01_sp903904095	0	0	0	0	0	0	0	0	0	0	0	0	0	0	0	0	0	0	0	0	0	0	0	0	0	0	0	3.72349	0	0
d__Bacteria;p__Patescibacteria;c__Paceibacteria;o__UBA9983_A;f__UBA9973;g__UBA8515;s__UBA8515_sp000505065	0	0	0	0	0	0	0	0	0	0	0	0	0	0	0	0	0	0	0	0	0	0	0	0	0	0	3.71152	0	0	0
d__Bacteria;p__Patescibacteria;c__Paceibacteria;o__UBA9983_A;f__UBA12445;g__UBA12445;s__UBA12445_sp003504275	0	0	0	0	0	0	0	0	0	0	0	0	0	0	0	0	0	0	0	0	0	0	0	0	0	0	0	0	3.69023	0
d__Bacteria;p__Patescibacteria;c__Paceibacteria;o__UBA9983_A;f__UBA6899;g__MHLP01;s__MHLP01_sp001821395	0	0	0	0	0	0	0	0	0	0	0	0	0	0	0	0	0	0	0	0	0	0	0	0	0	0	3.66886	0	0	0
d__Bacteria;p__Patescibacteria;c__Paceibacteria;o__2-02-FULL-40-12;f__GWA2-44-9;g__2-01-FULL-41-21;s__2-01-FULL-41-21_sp003151795	0	0	0	0	0	0	0	0	0	0	0	0	0	0	0	0	0	0	0	0	0	0	3.66109	0	0	0	0	0	0	0
d__Bacteria;p__Bacteroidota;c__Bacteroidia;o__Bacteroidales;f__Prolixibacteraceae;g__UBA6024;s__UBA6024_sp019163175	0	0	0	0	0	0	0	0	0	0	0	0	0	0	3.65645	0	0	0	0	0	0	0	0	0	0	0	0	0	0	0
d__Bacteria;p__Patescibacteria;c__ABY1;o__Magasanikbacterales;f__UBA922;g__CAILTG01;s__CAILTG01_sp903837125	0	0	0	0	0	0	0	0	0	0	0	0	0	0	0	0	0	0	0	0	0	0	0	3.62116	0	0	0	0	0	0
d__Bacteria;p__Patescibacteria;c__ABY1;o__BM507;f__UBA12465;g__VFKX01;s__VFKX01_sp009885285	0	0	0	0	0	0	0	0	0	0	0	0	0	0	0	0	0	0	0	0	0	0	0	3.6188	0	0	0	0	0	0
d__Bacteria;p__Acidobacteriota;c__Holophagae;o__Holophagales;f__Holophagaceae;g__JADJVL01;s__JADJVL01_sp016722505	0	0	0	0	0	0	0	0	0	0	0	0	0	0	0	0	0	0	0	0	0	0	0	0	0	0	0	0	0	3.61796
d__Bacteria;p__Proteobacteria;c__Alphaproteobacteria;o__Sphingomonadales;f__Sphingomonadaceae;g__Erythrobacter;s__Erythrobacter_sp002855495	0	0	0	0	0	0	0	0	0	0	0	0	0	0	0	0	3.60397	0	0	0	0	0	0	0	0	0	0	0	0	0
d__Bacteria;p__Proteobacteria;c__Gammaproteobacteria;o__Pseudomonadales;f__Pseudomonadaceae;g__Pseudomonas_E;s__Pseudomonas_E_cichorii	0	0	0	0	0	0	0	0	0	0	0	0	0	0	0	0	0	0	0	0	0	0	0	0	0	0	0	0	0	3.6009
d__Bacteria;p__Patescibacteria;c__Paceibacteria;o__Paceibacterales;f__GWA2-38-27;g__PEYC01;s__PEYC01_sp002774555	0	0	0	0	0	0	0	0	0	0	0	0	0	0	0	0	0	0	0	0	0	0	0	0	3.59842	0	0	0	0	0
d__Bacteria;p__Patescibacteria;c__Microgenomatia;o__UBA1406;f__GWC2-37-13;g__GWC2-37-13;s__GWC2-37-13_sp002786595	0	0	0	0	0	0	0	0	0	0	0	0	0	0	3.59355	0	0	0	0	0	0	0	0	0	0	0	0	0	0	0
d__Bacteria;p__Spirochaetota;c__Leptospirae;o__Leptospirales;f__Leptospiraceae;g__UBA2033;s__UBA2033_sp016708435	0	0	0	0	0	0	0	0	0	0	0	0	0	0	0	0	0	0	0	0	0	0	0	0	3.59097	0	0	0	0	0
d__Bacteria;p__Patescibacteria;c__Paceibacteria;o__Portnoybacterales_A;f__RBG-13-40-8-A;g__JAHJST01;s__JAHJST01_sp018829905	0	0	0	0	0	0	0	0	0	0	0	0	0	0	0	0	0	0	0	0	0	0	0	0	0	0	0	0	3.5817	0
d__Bacteria;p__Patescibacteria;c__ABY1;o__Magasanikbacterales;f__GWA2-37-8;g__2-02-FULL-45-10;s__2-02-FULL-45-10_sp016234265	0	0	0	0	0	0	0	0	0	0	0	0	0	0	0	0	0	0	0	0	0	0	0	3.57758	0	0	0	0	0	0
d__Bacteria;p__Patescibacteria;c__ABY1;o__BM507;f__GWC2-42-12;g__JACPHD01;s__JACPHD01_sp016208065	0	0	0	0	0	0	0	0	0	0	0	0	0	0	0	3.55849	0	0	0	0	0	0	0	0	0	0	0	0	0	0
d__Bacteria;p__Patescibacteria;c__ABY1;o__BM507;f__GWE2-39-37;g__JAAXUA01;s__JAAXUA01_sp013336275	0	0	0	0	0	0	0	0	0	0	0	0	0	0	0	0	0	0	0	0	0	3.54854	0	0	0	0	0	0	0	0
d__Bacteria;p__Nitrospirota;c__Thermodesulfovibrionia;o__Thermodesulfovibrionales;f__UBA6898;g__UBA6898;s__UBA6898_sp002451165	0	0	0	0	0	0	0	0	0	0	0	0	0	0	0	0	0	0	0	3.54191	0	0	0	0	0	0	0	0	0	0
d__Archaea;p__Nanoarchaeota;c__Nanoarchaeia;o__Pacearchaeales;f__GW2011-AR1;g__CAIPOI01;s__CAIPOI01_sp016867035	0	0	0	0	0	0	0	0	0	0	0	0	0	0	0	0	0	0	0	0	0	0	0	0	0	3.5379	0	0	0	0
d__Bacteria;p__Patescibacteria;c__Microgenomatia;o__UBA12405;f__UBA12405;g__UBA2283;s__UBA2283_sp016188545	0	0	0	0	0	0	0	0	0	0	0	0	0	0	0	0	0	3.53553	0	0	0	0	0	0	0	0	0	0	0	0
d__Bacteria;p__Patescibacteria;c__ABY1;o__XYB2-FULL-38-15;f__XYB2-FULL-38-15;g__JAHIRI01;s__JAHIRI01_sp018818855	0	0	0	0	0	0	0	0	0	0	0	0	0	0	3.51908	0	0	0	0	0	0	0	0	0	0	0	0	0	0	0
d__Bacteria;p__Patescibacteria;c__Gracilibacteria;o__UBA1369;f__UM-FILTER-53-11;g__JACPMA01;s__JACPMA01_sp016186205	0	0	0	0	0	0	0	0	0	0	0	0	0	0	0	0	0	0	0	0	0	0	0	0	0	0	0	3.50508	0	0
d__Bacteria;p__Proteobacteria;c__Alphaproteobacteria;o__Sphingomonadales;f__Sphingomonadaceae;g__Chakrabartia;s__Chakrabartia_sp903839675	0	0	0	0	0	0	0	0	0	0	0	0	0	0	0	0	0	0	3.49562	0	0	0	0	0	0	0	0	0	0	0
d__Bacteria;p__Patescibacteria;c__UBA1384;o__UBA1384;f__DTJR01;g__DTJR01;s__DTJR01_sp011333785	0	0	0	0	0	0	0	0	0	0	0	0	0	0	0	0	0	3.49227	0	0	0	0	0	0	0	0	0	0	0	0
d__Bacteria;p__Verrucomicrobiota;c__Verrucomicrobiae;o__Pedosphaerales;f__JAFMIX01;g__JAFMIX01;s__JAFMIX01_sp017853785	0	0	0	0	0	0	0	0	0	0	0	0	0	0	0	0	0	0	0	0	0	0	0	0	3.44792	0	0	0	0	0
d__Bacteria;p__Patescibacteria;c__Paceibacteria;o__Moranbacterales;f__UBA2206;g__UBA2282;s__UBA2282_sp000995125	0	0	0	0	0	0	0	0	0	0	0	0	0	0	0	0	0	0	0	0	0	0	0	3.42993	0	0	0	0	0	0
d__Bacteria;p__Patescibacteria;c__Gracilibacteria;o__Peribacterales;f__Peribacteraceae;g__2-02-FULL-51-10;s__2-02-FULL-51-10_sp001788965	0	0	0	0	0	0	0	0	0	0	0	0	0	0	0	3.41697	0	0	0	0	0	0	0	0	0	0	0	0	0	0
d__Bacteria;p__Patescibacteria;c__ABY1;o__Magasanikbacterales;f__GWA2-37-8;g__SICD01;s__SICD01_sp009694865	0	0	0	0	0	0	0	0	0	0	0	0	0	0	0	0	0	0	0	0	0	0	0	0	0	0	0	0	0	3.402
d__Bacteria;p__Acidobacteriota;c__Thermoanaerobaculia;o__Thermoanaerobaculales;f__Thermoanaerobaculaceae;g__RBG-13-68-16;s__RBG-13-68-16_sp003158745	0	0	0	0	0	0	0	0	0	0	0	0	0	0	0	0	0	3.39503	0	0	0	0	0	0	0	0	0	0	0	0
d__Bacteria;p__Patescibacteria;c__JAEDAM01;o__BD1-5;f__UBA2023;g__CAIVSN01;s__CAIVSN01_sp903908595	0	0	0	0	0	0	0	0	0	0	0	0	0	0	0	3.37072	0	0	0	0	0	0	0	0	0	0	0	0	0	0
d__Bacteria;p__Patescibacteria;c__Microgenomatia;o__Levybacterales;f__UBA12049;g__JACOXU01;s__JACOXU01_sp016182185	0	0	0	0	0	0	3.36483	0	0	0	0	0	0	0	0	0	0	0	0	0	0	0	0	0	0	0	0	0	0	0
d__Bacteria;p__Patescibacteria;c__Paceibacteria;o__UBA9983_A;f__UBA1539_A;g__UBA1550;s__UBA1550_sp001825115	0	0	0	0	0	0	0	0	0	0	0	0	0	0	0	0	0	0	0	0	0	0	0	0	0	3.33809	0	0	0	0
d__Bacteria;p__Patescibacteria;c__ABY1;o__2-01-FULL-39-33;f__2-01-FULL-39-33;g__CAISTG01;s__CAISTG01_sp903888345	0	0	0	0	0	0	0	0	0	0	0	0	0	0	0	0	0	0	0	0	0	0	0	0	0	0	0	0	0	3.33261
d__Archaea;p__Thermoproteota;c__Bathyarchaeia;o__B26-1;f__UBA233;g__20-14-0-80-47-9;s__20-14-0-80-47-9_sp002779555	0	0	0	0	0	0	0	0	0	0	0	0	0	0	0	0	0	3.33115	0	0	0	0	0	0	0	0	0	0	0	0
d__Bacteria;p__Acidobacteriota;c__UBA4820;o__UBA4820;f__DSQY01;g__DTPS01;s__DTPS01_sp011353845	0	0	0	0	0	0	0	0	0	0	0	0	0	0	0	0	0	0	3.32832	0	0	0	0	0	0	0	0	0	0	0
d__Bacteria;p__Patescibacteria;c__Paceibacteria;o__UBA9983_A;f__UBA2103;g__C7867-001;s__C7867-001_sp001783465	0	0	0	0	0	0	0	0	0	0	0	0	0	0	0	0	0	0	0	0	0	0	0	0	0	0	3.31827	0	0	0
d__Bacteria;p__Patescibacteria;c__ABY1;o__BM507;f__UBA12465;g__CAIVBF01;s__CAIVBF01_sp903904095	0	0	0	0	0	0	0	0	0	0	0	0	0	0	0	0	0	3.30724	0	0	0	0	0	0	0	0	0	0	0	0
d__Bacteria;p__Elusimicrobiota;c__Elusimicrobia;o__UBA1565;f__UBA9628;g__GWA2-66-18;s__GWA2-66-18_sp001799675	0	0	0	0	0	0	0	0	0	0	0	0	0	0	0	0	0	3.29421	0	0	0	0	0	0	0	0	0	0	0	0
d__Bacteria;p__Cyanobacteria;c__Cyanobacteriia;o__Thermosynechococcales;f__Thermosynechococcaceae;g__Synechococcus_A;s__Synechococcus_A_lividus	0	0	0	0	0	0	0	0	0	0	0	0	0	0	0	0	0	0	3.28752	0	0	0	0	0	0	0	0	0	0	0
d__Bacteria;p__Actinobacteriota;c__Acidimicrobiia;o__Acidimicrobiales;f__Ilumatobacteraceae;g__UBA668;s__UBA668_sp002299395	0	0	0	0	0	0	0	0	0	0	0	0	0	0	0	0	0	0	0	0	0	0	0	0	0	0	0	3.28622	0	0
d__Bacteria;p__Patescibacteria;c__Paceibacteria;o__UBA9983_A;f__UBA9973;g__UBA8515;s__UBA8515_sp000990325	0	0	0	0	0	0	0	0	0	0	0	0	0	0	0	0	0	0	0	0	0	0	0	3.27825	0	0	0	0	0	0
d__Bacteria;p__Patescibacteria;c__ABY1;o__SG8-24;f__SG8-24;g__SG8-24;s__SG8-24_sp001303185	0	0	0	0	0	0	0	0	0	0	0	0	0	0	0	0	0	0	0	0	0	0	0	0	0	0	0	3.27411	0	0
d__Bacteria;p__Patescibacteria;c__ABY1;o__BM507;f__UBA12465;g__CG1-02-41-21;s__CG1-02-41-21_sp001871235	0	0	0	0	0	0	0	0	0	0	0	0	0	0	0	0	0	0	0	0	0	0	0	3.2698	0	0	0	0	0	0
d__Archaea;p__Nanoarchaeota;c__Nanoarchaeia;o__Pacearchaeales;f__GW2011-AR1;g__CAIPOI01;s__CAIPOI01_sp016867035	0	0	0	0	0	0	0	0	0	0	0	3.24811	0	0	0	0	0	0	0	0	0	0	0	0	0	0	0	0	0	0
d__Bacteria;p__Bacteroidota;c__0-14-0-80-59-12;o__0-14-0-80-59-12;f__0-14-0-80-59-12;g__0-14-0-80-59-12;s__0-14-0-80-59-12_sp002779395	0	0	0	0	0	0	0	0	0	0	0	0	0	0	0	0	0	0	0	0	0	0	0	0	0	0	0	3.24795	0	0
d__Bacteria;p__Patescibacteria;c__Microgenomatia;o__UBA1406;f__GWC2-37-13;g__YC2-FULL-38-9;s__YC2-FULL-38-9_sp001790095	0	0	0	0	0	0	0	0	0	0	0	0	0	0	0	0	0	0	3.24224	0	0	0	0	0	0	0	0	0	0	0
d__Bacteria;p__Patescibacteria;c__Paceibacteria;o__UBA9983_A;f__PALSA-1337;g__C7867-002;s__C7867-002_sp903846945	0	0	0	0	0	0	0	0	0	0	3.21371	0	0	0	0	0	0	0	0	0	0	0	0	0	0	0	0	0	0	0
d__Bacteria;p__Patescibacteria;c__ABY1;o__BM507;f__UBA12465;g__CAIVBF01;s__CAIVBF01_sp903904095	0	0	0	0	0	0	0	0	0	0	0	0	0	0	0	0	0	0	0	0	0	0	0	3.15815	0	0	0	0	0	0
d__Bacteria;p__Nitrospirota;c__Thermodesulfovibrionia;o__Thermodesulfovibrionales;f__UBA6898;g__UBA6898;s__UBA6898_sp012026685	0	0	0	0	0	0	0	0	0	0	0	0	0	0	0	3.15201	0	0	0	0	0	0	0	0	0	0	0	0	0	0
d__Bacteria;p__Patescibacteria;c__Microgenomatia;o__UBA12405;f__UBA12405;g__WARW01;s__WARW01_sp013387215	0	0	0	0	0	0	0	0	0	0	0	0	0	0	0	0	0	0	0	0	0	0	0	0	0	0	0	0	3.14755	0
d__Archaea;p__Micrarchaeota;c__Micrarchaeia;o__Norongarragalinales;f__UBA97;g__UBA97;s__UBA97_sp001871595	0	0	0	0	0	0	0	0	0	0	0	0	0	0	3.14387	0	0	0	0	0	0	0	0	0	0	0	0	0	0	0
d__Bacteria;p__Patescibacteria;c__Microgenomatia;o__Levybacterales;f__UBA12049;g__GWB1-37-8;s__GWB1-37-8_sp001782645	0	0	0	0	0	0	0	0	0	0	3.08538	0	0	0	0	0	0	0	0	0	0	0	0	0	0	0	0	0	0	0
d__Bacteria;p__Patescibacteria;c__Microgenomatia;o__Levybacterales;f__GWA1-39-11;g__GWA1-39-11;s__GWA1-39-11_sp001782235	0	0	0	0	0	0	0	0	0	0	3.06435	0	0	0	0	0	0	0	0	0	0	0	0	0	0	0	0	0	0	0
d__Bacteria;p__Proteobacteria;c__Gammaproteobacteria;o__Burkholderiales;f__Burkholderiaceae;g__Rhodoferax;s__Rhodoferax_sp017880985	0	0	0	0	0	0	0	0	0	0	0	0	0	0	0	3.06232	0	0	0	0	0	0	0	0	0	0	0	0	0	0
d__Bacteria;p__CG2-30-70-394;c__CG2-30-70-394;o__CG2-30-70-394;f__CG2-30-70-394;g__CG2-30-70-394;s__CG2-30-70-394_sp001873295	0	0	0	0	0	0	0	0	0	0	0	0	0	0	0	0	0	0	0	0	0	0	0	3.05477	0	0	0	0	0	0
d__Bacteria;p__Verrucomicrobiota;c__Verrucomicrobiae;o__Pedosphaerales;f__UBA11358;g__SCTL01;s__SCTL01_sp008933055	0	0	0	0	0	0	0	0	0	0	0	0	0	0	0	0	0	3.03757	0	0	0	0	0	0	0	0	0	0	0	0
d__Bacteria;p__Chloroflexota;c__Dehalococcoidia;o__DSTF01;f__JACRBR01;g__JACRBR01;s__JACRBR01_sp016213125	0	0	0	0	0	0	0	0	0	0	0	0	0	0	0	0	0	0	0	3.03656	0	0	0	0	0	0	0	0	0	0
d__Bacteria;p__Proteobacteria;c__Alphaproteobacteria;o__Sphingomonadales;f__Sphingomonadaceae;g__Erythrobacter;s__Erythrobacter_sp002855495	0	0	0	0	0	0	0	0	0	0	0	0	0	0	0	0	0	0	0	3.03534	0	0	0	0	0	0	0	0	0	0
d__Bacteria;p__Patescibacteria;c__Gracilibacteria;o__UBA1369;f__UBA1369;g__PALSA-1335;s__PALSA-1335_sp003153355	0	0	0	0	0	0	0	0	0	0	0	0	0	0	0	0	0	0	3.03187	0	0	0	0	0	0	0	0	0	0	0
d__Bacteria;p__Patescibacteria;c__Paceibacteria;o__Paceibacterales;f__RBG-13-36-15;g__RBG-13-36-15;s__RBG-13-36-15_sp011050465	0	0	0	0	0	0	0	0	0	0	0	0	0	0	0	0	0	0	0	0	0	3.02862	0	0	0	0	0	0	0	0
d__Bacteria;p__Patescibacteria;c__Saccharimonadia;o__Saccharimonadales;f__UBA1547;g__UBA6022;s__UBA6022_sp016432585	0	0	0	0	0	0	0	0	0	0	0	0	0	0	2.99567	0	0	0	0	0	0	0	0	0	0	0	0	0	0	0
d__Bacteria;p__Patescibacteria;c__Paceibacteria;o__UBA9983_A;f__UBA1539_A;g__UBA1550;s__UBA1550_sp003489395	0	0	0	0	0	0	0	0	0	0	0	0	0	0	0	0	0	0	0	0	0	0	0	0	0	0	0	2.98744	0	0
d__Bacteria;p__Patescibacteria;c__Kazan-3B-28;o__Kazan-3B-28;f__UBA10110;g__2-01-FULL-49-10;s__2-01-FULL-49-10_sp016936175	0	0	0	0	0	0	0	0	0	0	0	0	0	0	2.97087	0	0	0	0	0	0	0	0	0	0	0	0	0	0	0
d__Bacteria;p__Patescibacteria;c__Paceibacteria;o__UBA9983_A;f__UBA12445;g__UBA12445;s__UBA12445_sp003504275	0	0	0	0	0	0	0	0	0	0	0	0	0	0	0	0	0	0	0	0	0	0	0	0	0	2.96078	0	0	0	0
d__Bacteria;p__Proteobacteria;c__Gammaproteobacteria;o__Pseudomonadales;f__Pseudomonadaceae;g__Pseudomonas_E;s__Pseudomonas_E_sp001655615	0	0	0	0	0	0	0	0	0	0	2.95147	0	0	0	0	0	0	0	0	0	0	0	0	0	0	0	0	0	0	0
d__Bacteria;p__Desulfobacterota;c__Desulfuromonadia;o__Geobacterales;f__Pseudopelobacteraceae;g__JACRCG01;s__JACRCG01_sp903875605	0	0	0	0	0	0	0	0	0	0	0	0	0	0	0	2.94893	0	0	0	0	0	0	0	0	0	0	0	0	0	0
d__Bacteria;p__Patescibacteria;c__Saccharimonadia;o__Saccharimonadales;f__UBA10212;g__JACPKF01;s__JACPKF01_sp016187125	0	0	0	0	0	0	2.93834	0	0	0	0	0	0	0	0	0	0	0	0	0	0	0	0	0	0	0	0	0	0	0
d__Bacteria;p__Patescibacteria;c__Paceibacteria;o__Portnoybacterales;f__UBA2143;g__WO2-40-15;s__WO2-40-15_sp001819555	0	0	0	0	0	0	0	0	0	0	0	0	0	0	0	0	0	0	0	0	0	0	0	0	0	0	0	0	2.93048	0
d__Bacteria;p__Patescibacteria;c__Microgenomatia;o__UBA1406;f__GWC2-37-13;g__YC2-FULL-38-9;s__YC2-FULL-38-9_sp002784505	0	0	0	0	0	0	0	0	0	0	0	0	0	0	0	0	0	0	0	0	0	0	0	0	0	0	0	0	2.93048	0
d__Bacteria;p__Margulisbacteria;c__WOR-1;o__XYC2-FULL-46-14;f__WPAF01;g__JACRPM01;s__JACRPM01_sp016223205	0	0	0	0	0	0	0	0	0	0	0	0	0	0	0	0	0	0	0	0	0	0	0	0	0	0	0	0	2.93048	0
d__Bacteria;p__Proteobacteria;c__Alphaproteobacteria;o__Rickettsiales;f__UBA3002;g__QFOX01;s__QFOX01_sp003241645	0	0	0	0	0	0	0	0	0	0	0	0	0	0	0	0	0	0	0	0	0	0	0	0	0	0	0	2.92899	0	0
d__Bacteria;p__Omnitrophota;c__Koll11;o__GIF10;f__UBA6249;g__JAHKAP01;s__JAHKAP01_sp018825985	0	0	0	0	0	0	0	0	0	0	0	0	0	0	0	0	0	0	0	2.92436	0	0	0	0	0	0	0	0	0	0
d__Bacteria;p__Bdellovibrionota;c__Bacteriovoracia;o__Bacteriovoracales;f__Bacteriovoracaceae;g__Bacteriovorax;s__Bacteriovorax_sp002440825	0	0	0	0	0	0	0	0	0	0	0	0	0	0	0	2.8976	0	0	0	0	0	0	0	0	0	0	0	0	0	0
d__Bacteria;p__Patescibacteria;c__Microgenomatia;o__UM-FILTER-40-11;f__UM-FILTER-40-11;g__DSXX01;s__DSXX01_sp011367745	0	0	0	0	0	0	0	0	0	0	0	0	0	0	0	0	0	0	0	0	0	0	0	0	0	0	0	2.88589	0	0
d__Bacteria;p__Patescibacteria;c__Microgenomatia;o__Daviesbacterales;f__UBA10151;g__UBA10151;s__UBA10151_sp016184225	0	0	0	0	0	0	0	0	0	0	0	0	0	0	0	0	0	0	0	0	0	0	0	0	0	2.88298	0	0	0	0
d__Bacteria;p__Patescibacteria;c__ABY1;o__SG8-24;f__GWF2-40-263;g__XYB2-FULL-45-11;s__XYB2-FULL-45-11_sp903831335	0	0	0	0	0	0	0	0	0	0	0	0	0	0	0	0	0	0	0	0	0	0	2.87518	0	0	0	0	0	0	0
d__Bacteria;p__Patescibacteria;c__Microgenomatia;o__UBA1406;f__GWC2-37-13;g__YC2-FULL-38-9;s__YC2-FULL-38-9_sp002784505	0	0	0	0	0	0	0	0	0	0	0	0	0	0	0	0	0	0	0	0	0	0	0	0	0	0	0	2.85225	0	0
d__Bacteria;p__Omnitrophota;c__Koll11;o__GIF10;f__UBA6249;g__UBA6249;s__UBA6249_sp002796135	0	0	0	0	0	0	0	0	0	0	0	0	0	0	0	0	0	0	0	0	0	0	0	0	0	0	2.83807	0	0	0
d__Bacteria;p__Desulfobacterota;c__JdFR-97;o__JdFR-97;f__JdFR-97;g__JdFR-97;s__JdFR-97_sp002010915	0	0	0	0	0	0	2.80135	0	0	0	0	0	0	0	0	0	0	0	0	0	0	0	0	0	0	0	0	0	0	0
d__Bacteria;p__Bdellovibrionota;c__Bacteriovoracia;o__Bacteriovoracales;f__Bacteriovoracaceae;g__Bacteriovorax;s__Bacteriovorax_sp018060625	0	0	0	0	0	0	0	0	0	0	0	0	0	0	0	0	0	0	0	0	0	0	0	0	0	0	0	2.76905	0	0
d__Bacteria;p__Cyanobacteria;c__Sericytochromatia;o__UBA7694;f__JACMQJ01;g__JACMQJ01;s__JACMQJ01_sp014377055	0	0	0	0	0	0	0	0	0	0	0	0	0	0	0	2.73353	0	0	0	0	0	0	0	0	0	0	0	0	0	0
d__Bacteria;p__Bacteroidota;c__Bacteroidia;o__Bacteroidales;f__CG2-30-32-10;g__CAINEZ01;s__CAINEZ01_sp013334735	0	0	0	0	0	0	0	0	0	0	0	0	0	0	0	0	0	2.67876	0	0	0	0	0	0	0	0	0	0	0	0
d__Bacteria;p__Patescibacteria;c__Microgenomatia;o__UBA1406;f__GWC2-37-13;g__JACQCK01;s__JACQCK01_sp016201695	0	0	0	0	0	0	2.67781	0	0	0	0	0	0	0	0	0	0	0	0	0	0	0	0	0	0	0	0	0	0	0
d__Bacteria;p__Bdellovibrionota;c__Bacteriovoracia;o__Bacteriovoracales;f__Bacteriovoracaceae;g__Bacteriovorax;s__Bacteriovorax_sp014377485	0	0	0	0	0	0	0	0	0	0	0	0	0	0	0	0	0	0	0	0	0	0	0	2.62719	0	0	0	0	0	0
d__Bacteria;p__Patescibacteria;c__Microgenomatia;o__UBA1406;f__GWC2-37-13;g__GWC2-37-13;s__GWC2-37-13_sp000990305	0	0	0	0	0	0	0	0	0	0	0	0	0	0	0	0	0	0	0	0	0	0	0	0	0	0	0	0	2.60487	0
d__Bacteria;p__Actinobacteriota;c__Actinomycetia;o__Nanopelagicales;f__Nanopelagicaceae;g__QYPT01;s__QYPT01_sp903834145	0	0	0	0	0	0	0	0	0	0	0	0	0	0	0	0	0	0	0	0	0	0	0	0	0	0	0	2.59001	0	0
d__Bacteria;p__Patescibacteria;c__Paceibacteria;o__UBA9983_A;f__UBA2100;g__UBA10103;s__UBA10103_sp016867375	0	0	0	0	0	0	0	0	0	0	0	0	0	0	0	0	0	0	0	0	0	0	0	0	0	2.51536	0	0	0	0
d__Bacteria;p__Patescibacteria;c__Paceibacteria;o__UBA6257;f__2-01-FULL-56-20;g__CAIWCR01;s__CAIWCR01_sp903911245	0	0	0	0	0	0	0	0	0	0	0	0	0	0	0	0	0	0	0	0	0	0	0	0	2.43494	0	0	0	0	0
d__Bacteria;p__Patescibacteria;c__ABY1;o__Magasanikbacterales;f__UBA922;g__CAILTG01;s__CAILTG01_sp903837125	0	0	0	0	0	0	0	0	0	0	0	0	0	0	0	2.43223	0	0	0	0	0	0	0	0	0	0	0	0	0	0
d__Bacteria;p__Patescibacteria;c__Paceibacteria;o__UBA9983_A;f__GWA1-40-21;g__Bog-1340;s__Bog-1340_sp003142075	0	0	0	0	0	0	0	0	0	0	0	0	0	0	0	0	0	2.41127	0	0	0	0	0	0	0	0	0	0	0	0
d__Bacteria;p__Bacteroidota;c__Bacteroidia;o__Bacteroidales;f__Prolixibacteraceae;g__UBA6024;s__UBA6024_sp002429385	0	0	0	0	0	0	0	0	0	0	0	0	0	0	0	0	0	0	0	0	0	0	0	0	0	0	0	2.39556	0	0
d__Bacteria;p__Proteobacteria;c__Gammaproteobacteria;o__DSM-16500;f__DSM-16500;g__UBA4722;s__UBA4722_sp002404295	0	0	0	0	0	0	0	0	0	0	0	0	0	0	0	0	0	0	0	0	0	0	0	0	0	0	2.26711	0	0	0
d__Bacteria;p__Patescibacteria;c__ABY1;o__SG8-24;f__2-12-FULL-60-25;g__JAHJRN01;s__JAHJRN01_sp018830865	0	0	0	0	0	0	0	0	0	0	0	0	0	0	0	0	0	0	1.94216	0	0	0	0	0	0	0	0	0	0	0
d__Bacteria;p__Patescibacteria;c__Microgenomatia;o__UBA12405;f__UBA12405;g__UBA2283;s__UBA2283_sp016188545	0	0	0	0	0	0	0	0	0	0	0	0	0	0	0	0	0	0	0	0	0	0	1.94073	0	0	0	0	0	0	0
d__Bacteria;p__Verrucomicrobiota;c__Kiritimatiellae;o__JAAZAB01;f__VSJD01;g__VSJD01;s__VSJD01_sp018896395	0	0	0	0	0	0	0	0	0	0	0	0	0	0	0	0	0	0	0	0	0	0	0	0	0	0	0	0	0	0
d__Bacteria;p__Desulfobacterota;c__Desulfuromonadia;o__Geobacterales;f__Pseudopelobacteraceae;g__JACRCG01;s__JACRCG01_sp013336525	0	0	0	0	0	0	0	0	0	0	0	0	0	0	0	0	0	0	0	0	0	0	0	0	0	0	0	0	0	0
d__Bacteria;p__Bacteroidota;c__Bacteroidia;o__Cytophagales;f__Spirosomaceae;g__Arcicella;s__Arcicella_sp013298805	0	0	0	0	0	0	0	0	0	0	0	0	0	0	0	0	0	0	0	0	0	0	0	0	0	0	0	0	0	0
d__Bacteria;p__Patescibacteria;c__Paceibacteria;o__UBA6257;f__GWB1-50-10;g__CAIKKG01;s__CAIKKG01_sp903827975	0	0	0	0	0	0	0	0	0	0	0	0	0	0	0	0	0	0	0	0	0	0	0	0	0	0	0	0	0	0
d__Bacteria;p__Patescibacteria;c__Paceibacteria;o__UBA9983_A;f__UBA918;g__OLB19;s__OLB19_sp018062385	0	0	0	0	0	0	0	0	0	0	0	0	0	0	0	0	0	0	0	0	0	0	0	0	0	0	0	0	0	0
d__Bacteria;p__Patescibacteria;c__ABY1;o__BM507;f__UBA12465;g__CAIVBF01;s__CAIVBF01_sp903904095	0	0	0	0	0	0	0	0	0	0	0	0	0	0	0	0	0	0	0	0	0	0	0	0	0	0	0	0	0	0
d__Bacteria;p__Desulfobacterota;c__Desulfobulbia;o__Desulfobulbales;f__Desulfurivibrionaceae;g__UBA2262;s__UBA2262_sp003517965	0	0	0	0	0	0	0	0	0	0	0	0	0	0	0	0	0	0	0	0	0	0	0	0	0	0	0	0	0	0
d__Bacteria;p__Patescibacteria;c__Paceibacteria;o__UBA9983_A;f__UBA2103;g__C7867-001;s__C7867-001_sp001781915	0	0	0	0	0	0	0	0	0	0	0	0	0	0	0	0	0	0	0	0	0	0	0	0	0	0	0	0	0	0
d__Bacteria;p__Proteobacteria;c__Gammaproteobacteria;o__Xanthomonadales;f__Xanthomonadaceae;g__Thermomonas;s__Thermomonas_sp006337105	0	0	0	0	0	0	0	0	0	0	0	0	0	0	0	0	0	0	0	0	0	0	0	0	0	0	0	0	0	0
d__Bacteria;p__Actinobacteriota;c__Thermoleophilia;o__BMS3ABIN01;f__BMS3ABIN01;g__Kmv30;s__Kmv30_sp014859345	0	0	0	0	0	0	0	0	0	0	0	0	0	0	0	0	0	0	0	0	0	0	0	0	0	0	0	0	0	0
d__Bacteria;p__Riflebacteria;c__Ozemobacteria;o__Ozemobacterales;f__Ozemobacteraceae;g__CG2-30-54-10;s__CG2-30-54-10_sp001872985	0	0	0	0	0	0	0	0	0	0	0	0	0	0	0	0	0	0	0	0	0	0	0	0	0	0	0	0	0	0
d__Bacteria;p__Bacteroidota;c__Kapabacteria;o__Kapabacteriales;f__UBA2268;g__XYC2-FULL-35-21;s__XYC2-FULL-35-21_sp004322215	0	0	0	0	0	0	0	0	0	0	0	0	0	0	0	0	0	0	0	0	0	0	0	0	0	0	0	0	0	0
Unclassified	0	0	0	0	0	0	0	0	0	0	0	0	0	0	0	0	0	0	0	0	0	0	0	0	0	0	0	0	0	0
d__Bacteria;p__Patescibacteria;c__Paceibacteria;o__Paceibacterales;f__PETJ01;g__PETJ01;s__PETJ01_sp002781125	0	0	0	0	0	0	0	0	0	0	0	0	0	0	0	0	0	0	0	0	0	0	0	0	0	0	0	0	0	0
d__Bacteria;p__Chloroflexota;c__Dehalococcoidia;o__Dehalococcoidales;f__UBA2162;g__UBA2162;s__UBA2162_sp002335405	0	0	0	0	0	0	0	0	0	0	0	0	0	0	0	0	0	0	0	0	0	0	0	0	0	0	0	0	0	0
d__Bacteria;p__Proteobacteria;c__Gammaproteobacteria;o__Methylococcales;f__Methylomonadaceae;g__KS41;s__KS41_sp013140465	0	0	0	0	0	0	0	0	0	0	0	0	0	0	0	0	0	0	0	0	0	0	0	0	0	0	0	0	0	0
d__Bacteria;p__Nitrospirota;c__UBA9217;o__UBA9217;f__UBA9217;g__GWC2-56-14;s__GWC2-56-14_sp001803705	0	0	0	0	0	0	0	0	0	0	0	0	0	0	0	0	0	0	0	0	0	0	0	0	0	0	0	0	0	0
d__Bacteria;p__Proteobacteria;c__Gammaproteobacteria;o__Burkholderiales;f__Gallionellaceae;g__CAITJF01;s__CAITJF01_sp016218445	0	0	0	0	0	0	0	0	0	0	0	0	0	0	0	0	0	0	0	0	0	0	0	0	0	0	0	0	0	0
d__Bacteria;p__Caldisericota;c__Caldisericia;o__Cryosericales;f__Cryosericaceae;g__Cryosericum;s__Cryosericum_sp903871855	0	0	0	0	0	0	0	0	0	0	0	0	0	0	0	0	0	0	0	0	0	0	0	0	0	0	0	0	0	0
d__Bacteria;p__Chloroflexota;c__Anaerolineae;o__Anaerolineales;f__EnvOPS12;g__JACPVF01;s__JACPVF01_sp016191845	0	0	0	0	0	0	0	0	0	0	0	0	0	0	0	0	0	0	0	0	0	0	0	0	0	0	0	0	0	0
d__Bacteria;p__Patescibacteria;c__Gracilibacteria;o__UBA1369;f__UBA1369;g__PALSA-1335;s__PALSA-1335_sp003153355	0	0	0	0	0	0	0	0	0	0	0	0	0	0	0	0	0	0	0	0	0	0	0	0	0	0	0	0	0	0
d__Bacteria;p__Patescibacteria;c__ABY1;o__SG8-24;f__UBA9934;g__JAGORL01;s__JAGORL01_sp018062825	0	0	0	0	0	0	0	0	0	0	0	0	0	0	0	0	0	0	0	0	0	0	0	0	0	0	0	0	0	0
d__Bacteria;p__CG2-30-70-394;c__CG2-30-70-394;o__CG2-30-70-394;f__CG2-30-70-394;g__CG2-30-70-394;s__CG2-30-70-394_sp001873295	0	0	0	0	0	0	0	0	0	0	0	0	0	0	0	0	0	0	0	0	0	0	0	0	0	0	0	0	0	0
d__Bacteria;p__Patescibacteria;c__Paceibacteria;o__UBA9983_A;f__PALSA-1337;g__C7867-002;s__C7867-002_sp017991475	0	0	0	0	0	0	0	0	0	0	0	0	0	0	0	0	0	0	0	0	0	0	0	0	0	0	0	0	0	0
d__Bacteria;p__Patescibacteria;c__Microgenomatia;o__Curtissbacterales;f__GWA2-41-24;g__JACPKK01;s__JACPKK01_sp016187105	0	0	0	0	0	0	0	0	0	0	0	0	0	0	0	0	0	0	0	0	0	0	0	0	0	0	0	0	0	0
d__Bacteria;p__Proteobacteria;c__Gammaproteobacteria;o__Burkholderiales;f__Gallionellaceae;g__CAITJF01;s__CAITJF01_sp016218445	0	0	0	0	0	0	0	0	0	0	0	0	0	0	0	0	0	0	0	0	0	0	0	0	0	0	0	0	0	0
d__Bacteria;p__Bacteroidota;c__Bacteroidia;o__Bacteroidales;f__Prolixibacteraceae;g__UBA6024;s__UBA6024_sp019163175	0	0	0	0	0	0	0	0	0	0	0	0	0	0	0	0	0	0	0	0	0	0	0	0	0	0	0	0	0	0
d__Archaea;p__Micrarchaeota;c__Micrarchaeia;o__Anstonellales;f__Anstonellaceae;g__CAIXYX01;s__CAIXYX01_sp903923795	0	0	0	0	0	0	0	0	0	0	0	0	0	0	0	0	0	0	0	0	0	0	0	0	0	0	0	0	0	0
d__Bacteria;p__Patescibacteria;c__Paceibacteria;o__UBA9983_A;f__UBA1539_A;g__UBA1550;s__UBA1550_sp001871765	0	0	0	0	0	0	0	0	0	0	0	0	0	0	0	0	0	0	0	0	0	0	0	0	0	0	0	0	0	0
d__Bacteria;p__Myxococcota;c__Myxococcia;o__Myxococcales;f__40CM-4-68-19;g__CAIWCD01;s__CAIWCD01_sp903911145	0	0	0	0	0	0	0	0	0	0	0	0	0	0	0	0	0	0	0	0	0	0	0	0	0	0	0	0	0	0
d__Bacteria;p__Patescibacteria;c__Paceibacteria;o__UBA9983_A;f__UBA9973;g__UBA4124;s__UBA4124_sp018060905	0	0	0	0	0	0	0	0	0	0	0	0	0	0	0	0	0	0	0	0	0	0	0	0	0	0	0	0	0	0
d__Bacteria;p__Desulfobacterota;c__Desulfobulbia;o__Desulfobulbales;f__Desulfocapsaceae;g__UBA2270;s__UBA2270_sp019163335	0	0	0	0	0	0	0	0	0	0	0	0	0	0	0	0	0	0	0	0	0	0	0	0	0	0	0	0	0	0
d__Bacteria;p__Proteobacteria;c__Gammaproteobacteria;o__Thiotrichales;f__Thiotrichaceae;g__Thiothrix;s__Thiothrix_moscowensis	0	0	0	0	0	0	0	0	0	0	0	0	0	0	0	0	0	0	0	0	0	0	0	0	0	0	0	0	0	0
d__Bacteria;p__Patescibacteria;c__Gracilibacteria;o__UBA1369;f__UBA1369;g__UBA1369;s__UBA1369_sp002305925	0	0	0	0	0	0	0	0	0	0	0	0	0	0	0	0	0	0	0	0	0	0	0	0	0	0	0	0	0	0
d__Bacteria;p__Patescibacteria;c__ABY1;o__BM507;f__GWE2-39-37;g__GWE2-39-37;s__GWE2-39-37_sp000995135	0	0	0	0	0	0	0	0	0	0	0	0	0	0	0	0	0	0	0	0	0	0	0	0	0	0	0	0	0	0
d__Bacteria;p__Gemmatimonadota;c__Gemmatimonadetes;o__Gemmatimonadales;f__Gemmatimonadaceae;g__PNKL01;s__PNKL01_sp013822425	0	0	0	0	0	0	0	0	0	0	0	0	0	0	0	0	0	0	0	0	0	0	0	0	0	0	0	0	0	0
d__Bacteria;p__Proteobacteria;c__Gammaproteobacteria;o__Burkholderiales;f__Rhodocyclaceae;g__Rugosibacter;s__Rugosibacter_sp016235025	0	0	0	0	0	0	0	0	0	0	0	0	0	0	0	0	0	0	0	0	0	0	0	0	0	0	0	0	0	0
d__Bacteria;p__Omnitrophota;c__Koll11;o__GIF10;f__UBA6249;g__UBA6249;s__UBA6249_sp018812825	0	0	0	0	0	0	0	0	0	0	0	0	0	0	0	0	0	0	0	0	0	0	0	0	0	0	0	0	0	0
d__Bacteria;p__Patescibacteria;c__Microgenomatia;o__GWA2-44-7;f__UBA8517;g__UBA5073;s__UBA5073_sp002415845	0	0	0	0	0	0	0	0	0	0	0	0	0	0	0	0	0	0	0	0	0	0	0	0	0	0	0	0	0	0
d__Bacteria;p__Proteobacteria;c__Gammaproteobacteria;o__Methylococcales;f__Methylomonadaceae;g__Methylobacter;s__Methylobacter_whittenburyi	0	0	0	0	0	0	0	0	0	0	0	0	0	0	0	0	0	0	0	0	0	0	0	0	0	0	0	0	0	0
d__Bacteria;p__Acidobacteriota;c__UBA4820;o__UBA4820;f__DSQY01;g__DSQY01;s__DSQY01_sp011362725	0	0	0	0	0	0	0	0	0	0	0	0	0	0	0	0	0	0	0	0	0	0	0	0	0	0	0	0	0	0
d__Bacteria;p__Patescibacteria;c__Microgenomatia;o__PFEM01;f__PFEM01;g__PFEM01;s__PFEM01_sp002793635	0	0	0	0	0	0	0	0	0	0	0	0	0	0	0	0	0	0	0	0	0	0	0	0	0	0	0	0	0	0
d__Bacteria;p__Campylobacterota;c__Campylobacteria;o__Campylobacterales;f__Sulfurospirillaceae;g__Sulfurospirillum;s__Sulfurospirillum_multivorans	0	0	0	0	0	0	0	0	0	0	0	0	0	0	0	0	0	0	0	0	0	0	0	0	0	0	0	0	0	0
d__Bacteria;p__Acidobacteriota;c__Holophagae;o__Holophagales;f__Holophagaceae;g__JADJVL01;s__JADJVL01_sp016720465	0	0	0	0	0	0	0	0	0	0	0	0	0	0	0	0	0	0	0	0	0	0	0	0	0	0	0	0	0	0
d__Bacteria;p__Proteobacteria;c__Gammaproteobacteria;o__Burkholderiales;f__SG8-39;g__2-12-FULL-64-23;s__2-12-FULL-64-23_sp014860445	0	0	0	0	0	0	0	0	0	0	0	0	0	0	0	0	0	0	0	0	0	0	0	0	0	0	0	0	0	0
d__Bacteria;p__Desulfobacterota;c__Desulfuromonadia;o__Geobacterales;f__Pseudopelobacteraceae;g__JACRCG01;s__JACRCG01_sp903852495	0	0	0	0	0	0	0	0	0	0	0	0	0	0	0	0	0	0	0	0	0	0	0	0	0	0	0	0	0	0
d__Bacteria;p__Patescibacteria;c__Paceibacteria;o__Paceibacterales;f__Staskawiczbacteraceae;g__XYD1-FULL-39-28;s__XYD1-FULL-39-28_sp903845295	0	0	0	0	0	0	0	0	0	0	0	0	0	0	0	0	0	0	0	0	0	0	0	0	0	0	0	0	0	0
d__Bacteria;p__Proteobacteria;c__Alphaproteobacteria;o__Sphingomonadales;f__Sphingomonadaceae;g__Sphingobium;s__Sphingobium_estronivorans	0	0	0	0	0	0	0	0	0	0	0	0	0	0	0	0	0	0	0	0	0	0	0	0	0	0	0	0	0	0
d__Bacteria;p__Patescibacteria;c__Paceibacteria;o__UBA9983_A;f__Zambryskibacteraceae;g__UBA5004;s__UBA5004_sp016180955	0	0	0	0	0	0	0	0	0	0	0	0	0	0	0	0	0	0	0	0	0	0	0	0	0	0	0	0	0	0
d__Bacteria;p__Proteobacteria;c__Gammaproteobacteria;o__Pseudomonadales;f__Pseudomonadaceae;g__Pseudomonas;s__Pseudomonas_aeruginosa	0	0	0	0	0	0	0	0	0	0	0	0	0	0	0	0	0	0	0	0	0	0	0	0	0	0	0	0	0	0
d__Bacteria;p__Patescibacteria;c__Paceibacteria;o__UBA9983_A;f__Zambryskibacteraceae;g__UBA5004;s__UBA5004_sp001824135	0	0	0	0	0	0	0	0	0	0	0	0	0	0	0	0	0	0	0	0	0	0	0	0	0	0	0	0	0	0
d__Bacteria;p__Patescibacteria;c__Paceibacteria;o__Paceibacterales;f__Staskawiczbacteraceae;g__2-01-FULL-40-39;s__2-01-FULL-40-39_sp001820095	0	0	0	0	0	0	0	0	0	0	0	0	0	0	0	0	0	0	0	0	0	0	0	0	0	0	0	0	0	0
d__Bacteria;p__Bacteroidota;c__Bacteroidia;o__Chitinophagales;f__Chitinophagaceae;g__Sediminibacterium;s__Sediminibacterium_sp015999745	0	0	0	0	0	0	0	0	0	0	0	0	0	0	0	0	0	0	0	0	0	0	0	0	0	0	0	0	0	0
d__Bacteria;p__Cyanobacteria;c__Vampirovibrionia;o__Obscuribacterales;f__Obscuribacteraceae;g__Ga0077546;s__Ga0077546_sp001464165	0	0	0	0	0	0	0	0	0	0	0	0	0	0	0	0	0	0	0	0	0	0	0	0	0	0	0	0	0	0
d__Bacteria;p__Proteobacteria;c__Alphaproteobacteria;o__Caulobacterales;f__Caulobacteraceae;g__Caulobacter;s__Caulobacter_sp002742635	0	0	0	0	0	0	0	0	0	0	0	0	0	0	0	0	0	0	0	0	0	0	0	0	0	0	0	0	0	0
d__Bacteria;p__Proteobacteria;c__Alphaproteobacteria;o__Sphingomonadales;f__Sphingomonadaceae;g__Sphingobium;s__Sphingobium_sp001556865	0	0	0	0	0	0	0	0	0	0	0	0	0	0	0	0	0	0	0	0	0	0	0	0	0	0	0	0	0	0
d__Bacteria;p__Caldisericota;c__Caldisericia;o__Cryosericales;f__Cryosericaceae;g__Cryosericum;s__Cryosericum_sp903871855	0	0	0	0	0	0	0	0	0	0	0	0	0	0	0	0	0	0	0	0	0	0	0	0	0	0	0	0	0	0
d__Bacteria;p__Firmicutes_A;c__Clostridia;o__Clostridiales;f__Clostridiaceae;g__Clostridium;s__Clostridium_sp000230835	0	0	0	0	0	0	0	0	0	0	0	0	0	0	0	0	0	0	0	0	0	0	0	0	0	0	0	0	0	0
d__Bacteria;p__Acidobacteriota;c__Thermoanaerobaculia;o__UBA5066;f__UBA5066;g__Fen-183;s__Fen-183_sp003152095	0	0	0	0	0	0	0	0	0	0	0	0	0	0	0	0	0	0	0	0	0	0	0	0	0	0	0	0	0	0
d__Bacteria;p__Proteobacteria;c__Gammaproteobacteria;o__Burkholderiales;f__SG8-39;g__2-12-FULL-64-23;s__2-12-FULL-64-23_sp001770575	0	0	0	0	0	0	0	0	0	0	0	0	0	0	0	0	0	0	0	0	0	0	0	0	0	0	0	0	0	0
d__Bacteria;p__Patescibacteria;c__Paceibacteria;o__UBA9983_A;f__UBA2103;g__C7867-001;s__C7867-001_sp018970465	0	0	0	0	0	0	0	0	0	0	0	0	0	0	0	0	0	0	0	0	0	0	0	0	0	0	0	0	0	0
d__Bacteria;p__Bacteroidota;c__Bacteroidia;o__AKYH767;f__2-12-FULL-35-15;g__2-12-FULL-35-15;s__2-12-FULL-35-15_sp903847205	0	0	0	0	0	0	0	0	0	0	0	0	0	0	0	0	0	0	0	0	0	0	0	0	0	0	0	0	0	0
d__Bacteria;p__Patescibacteria;c__Paceibacteria;o__UBA9983_A;f__UBA1539_A;g__UBA1550;s__UBA1550_sp001823575	0	0	0	0	0	0	0	0	0	0	0	0	0	0	0	0	0	0	0	0	0	0	0	0	0	0	0	0	0	0
d__Bacteria;p__Patescibacteria;c__Paceibacteria;o__UBA6257;f__2-01-FULL-56-20;g__JACQKU01;s__JACQKU01_sp016204335	0	0	0	0	0	0	0	0	0	0	0	0	0	0	0	0	0	0	0	0	0	0	0	0	0	0	0	0	0	0
d__Bacteria;p__Proteobacteria;c__Gammaproteobacteria;o__Burkholderiales;f__Gallionellaceae;g__Nitrotoga;s__Nitrotoga_sp903878125	0	0	0	0	0	0	0	0	0	0	0	0	0	0	0	0	0	0	0	0	0	0	0	0	0	0	0	0	0	0
d__Bacteria;p__Patescibacteria;c__Microgenomatia;o__PFEM01;f__PFEM01;g__PFEM01;s__PFEM01_sp002793635	0	0	0	0	0	0	0	0	0	0	0	0	0	0	0	0	0	0	0	0	0	0	0	0	0	0	0	0	0	0
d__Bacteria;p__Proteobacteria;c__Gammaproteobacteria;o__Burkholderiales;f__Nitrosomonadaceae;g__Nitrosomonas;s__Nitrosomonas_sp900112825	0	0	0	0	0	0	0	0	0	0	0	0	0	0	0	0	0	0	0	0	0	0	0	0	0	0	0	0	0	0
d__Bacteria;p__Bacteroidota;c__Bacteroidia;o__Chitinophagales;f__Chitinophagaceae;g__Sediminibacterium;s__Sediminibacterium_sp903926855	0	0	0	0	0	0	0	0	0	0	0	0	0	0	0	0	0	0	0	0	0	0	0	0	0	0	0	0	0	0
d__Bacteria;p__Campylobacterota;c__Campylobacteria;o__Campylobacterales;f__Sulfurospirillaceae;g__Sulfurospirillum;s__Sulfurospirillum_sp000743525	0	0	0	0	0	0	0	0	0	0	0	0	0	0	0	0	0	0	0	0	0	0	0	0	0	0	0	0	0	0
d__Bacteria;p__Proteobacteria;c__Gammaproteobacteria;o__Burkholderiales;f__Burkholderiaceae;g__Rhodoferax;s__Rhodoferax_sp002381045	0	0	0	0	0	0	0	0	0	0	0	0	0	0	0	0	0	0	0	0	0	0	0	0	0	0	0	0	0	0
d__Bacteria;p__Patescibacteria;c__Paceibacteria;o__UBA9983_A;f__UBA2100;g__UBA10103;s__UBA10103_sp001781275	0	0	0	0	0	0	0	0	0	0	0	0	0	0	0	0	0	0	0	0	0	0	0	0	0	0	0	0	0	0
d__Bacteria;p__Caldisericota;c__Caldisericia;o__Cryosericales;f__Cryosericaceae;g__Cryosericum;s__Cryosericum_sp903871855	0	0	0	0	0	0	0	0	0	0	0	0	0	0	0	0	0	0	0	0	0	0	0	0	0	0	0	0	0	0
d__Bacteria;p__Patescibacteria;c__Paceibacteria;o__Paceibacterales;f__Staskawiczbacteraceae;g__2-02-FULL-34-10;s__2-02-FULL-34-10_sp001821915	0	0	0	0	0	0	0	0	0	0	0	0	0	0	0	0	0	0	0	0	0	0	0	0	0	0	0	0	0	0
d__Bacteria;p__Bacteroidota;c__Bacteroidia;o__Bacteroidales;f__CG2-30-32-10;g__CAINEZ01;s__CAINEZ01_sp013334735	0	0	0	0	0	0	0	0	0	0	0	0	0	0	0	0	0	0	0	0	0	0	0	0	0	0	0	0	0	0
d__Bacteria;p__Patescibacteria;c__ABY1;o__BM507;f__GWC2-42-12;g__GWC2-42-12;s__GWC2-42-12_sp000997945	0	0	0	0	0	0	0	0	0	0	0	0	0	0	0	0	0	0	0	0	0	0	0	0	0	0	0	0	0	0
d__Bacteria;p__Cyanobacteria;c__Cyanobacteriia;o__Cyanobacteriales;f__Geitlerinemaceae;g__Geitlerinema;s__Geitlerinema_sp000332355	0	0	0	0	0	0	0	0	0	0	0	0	0	0	0	0	0	0	0	0	0	0	0	0	0	0	0	0	0	0
d__Bacteria;p__Patescibacteria;c__Kazan-3B-28;o__Kazan-3B-28;f__UBA10110;g__2-01-FULL-49-10;s__2-01-FULL-49-10_sp016936175	0	0	0	0	0	0	0	0	0	0	0	0	0	0	0	0	0	0	0	0	0	0	0	0	0	0	0	0	0	0
d__Bacteria;p__Acidobacteriota;c__Thermoanaerobaculia;o__Thermoanaerobaculales;f__Thermoanaerobaculaceae;g__RBG-13-68-16;s__RBG-13-68-16_sp001766905	0	0	0	0	0	0	0	0	0	0	0	0	0	0	0	0	0	0	0	0	0	0	0	0	0	0	0	0	0	0
d__Bacteria;p__Caldisericota;c__Caldisericia;o__Cryosericales;f__Cryosericaceae;g__Cryosericum;s__Cryosericum_sp903871855	0	0	0	0	0	0	0	0	0	0	0	0	0	0	0	0	0	0	0	0	0	0	0	0	0	0	0	0	0	0
d__Bacteria;p__Desulfobacterota_E;c__MBNT15;o__MBNT15;f__MBNT15;g__CG2-30-66-27;s__CG2-30-66-27_sp017881405	0	0	0	0	0	0	0	0	0	0	0	0	0	0	0	0	0	0	0	0	0	0	0	0	0	0	0	0	0	0
d__Bacteria;p__Patescibacteria;c__Paceibacteria;o__UBA9983_A;f__UBA6065;g__UBA6065;s__UBA6065_sp016215405	0	0	0	0	0	0	0	0	0	0	0	0	0	0	0	0	0	0	0	0	0	0	0	0	0	0	0	0	0	0
d__Bacteria;p__Patescibacteria;c__Microgenomatia;o__UBA1400;f__UBA12108;g__CAJAUT01;s__CAJAUT01_sp903945195	0	0	0	0	0	0	0	0	0	0	0	0	0	0	0	0	0	0	0	0	0	0	0	0	0	0	0	0	0	0
d__Bacteria;p__Elusimicrobiota;c__Elusimicrobia;o__UBA1565;f__UBA9628;g__GWA2-66-18;s__GWA2-66-18_sp001799675	0	0	0	0	0	0	0	0	0	0	0	0	0	0	0	0	0	0	0	0	0	0	0	0	0	0	0	0	0	0
d__Bacteria;p__Nitrospirota;c__Nitrospiria;o__Nitrospirales;f__Nitrospiraceae;g__Palsa-1315;s__Palsa-1315_sp009885705	0	0	0	0	0	0	0	0	0	0	0	0	0	0	0	0	0	0	0	0	0	0	0	0	0	0	0	0	0	0
d__Bacteria;p__Campylobacterota;c__Campylobacteria;o__Campylobacterales;f__Sulfurimonadaceae;g__CAITKP01;s__CAITKP01_sp903892995	0	0	0	0	0	0	0	0	0	0	0	0	0	0	0	0	0	0	0	0	0	0	0	0	0	0	0	0	0	0
d__Bacteria;p__Verrucomicrobiota;c__Verrucomicrobiae;o__Verrucomicrobiales;f__Verrucomicrobiaceae;g__JAEUHN01;s__JAEUHN01_sp016795365	0	0	0	0	0	0	0	0	0	0	0	0	0	0	0	0	0	0	0	0	0	0	0	0	0	0	0	0	0	0
d__Bacteria;p__Chloroflexota;c__Chloroflexia;o__Chloroflexales;f__Chloroflexaceae;g__Oscillochloris;s__Oscillochloris_sp004138175	0	0	0	0	0	0	0	0	0	0	0	0	0	0	0	0	0	0	0	0	0	0	0	0	0	0	0	0	0	0
d__Archaea;p__Nanoarchaeota;c__Nanoarchaeia;o__Pacearchaeales;f__GW2011-AR1;g__JAGVXK01;s__JAGVXK01_sp018303825	0	0	0	0	0	0	0	0	0	0	0	0	0	0	0	0	0	0	0	0	0	0	0	0	0	0	0	0	0	0
d__Bacteria;p__Myxococcota;c__JACRCW01;o__JACRCW01;f__JACRCW01;g__JACRCW01;s__JACRCW01_sp016218805	0	0	0	0	0	0	0	0	0	0	0	0	0	0	0	0	0	0	0	0	0	0	0	0	0	0	0	0	0	0
d__Bacteria;p__Cyanobacteria;c__Cyanobacteriia;o__Cyanobacteriales;f__Cyanobacteriaceae;g__Geminocystis;s__Geminocystis_sp001548095	0	0	0	0	0	0	0	0	0	0	0	0	0	0	0	0	0	0	0	0	0	0	0	0	0	0	0	0	0	0
d__Bacteria;p__Proteobacteria;c__Gammaproteobacteria;o__Enterobacterales;f__Alteromonadaceae;g__Pararheinheimera;s__Pararheinheimera_texasensis	0	0	0	0	0	0	0	0	0	0	0	0	0	0	0	0	0	0	0	0	0	0	0	0	0	0	0	0	0	0
d__Bacteria;p__Actinobacteriota;c__Acidimicrobiia;o__Acidimicrobiales;f__Ilumatobacteraceae;g__UBA668;s__UBA668_sp002299395	0	0	0	0	0	0	0	0	0	0	0	0	0	0	0	0	0	0	0	0	0	0	0	0	0	0	0	0	0	0
d__Bacteria;p__Bacteroidota;c__Bacteroidia;o__Cytophagales;f__Flammeovirgaceae;g__Sediminitomix;s__Sediminitomix_flava	0	0	0	0	0	0	0	0	0	0	0	0	0	0	0	0	0	0	0	0	0	0	0	0	0	0	0	0	0	0
d__Bacteria;p__Proteobacteria;c__Gammaproteobacteria;o__Burkholderiales;f__Gallionellaceae;g__Nitrotoga;s__Nitrotoga_sp013168275	0	0	0	0	0	0	0	0	0	0	0	0	0	0	0	0	0	0	0	0	0	0	0	0	0	0	0	0	0	0
d__Bacteria;p__Myxococcota;c__Myxococcia;o__Myxococcales;f__40CM-4-68-19;g__40CM-4-68-19;s__40CM-4-68-19_sp005879535	0	0	0	0	0	0	0	0	0	0	0	0	0	0	0	0	0	0	0	0	0	0	0	0	0	0	0	0	0	0
d__Bacteria;p__Acidobacteriota;c__Holophagae;o__Holophagales;f__Holophagaceae;g__Geothrix;s__Geothrix_sp903884655	0	0	0	0	0	0	0	0	0	0	0	0	0	0	0	0	0	0	0	0	0	0	0	0	0	0	0	0	0	0
d__Bacteria;p__Spirochaetota;c__Leptospirae;o__Leptospirales;f__Leptospiraceae;g__UBA2033;s__UBA2033_sp016708435	0	0	0	0	0	0	0	0	0	0	0	0	0	0	0	0	0	0	0	0	0	0	0	0	0	0	0	0	0	0
d__Bacteria;p__Bacteroidota;c__Bacteroidia;o__Flavobacteriales;f__Flavobacteriaceae;g__Flavobacterium;s__Flavobacterium_nackdongense	0	0	0	0	0	0	0	0	0	0	0	0	0	0	0	0	0	0	0	0	0	0	0	0	0	0	0	0	0	0
d__Bacteria;p__Bacteroidota;c__Bacteroidia;o__Bacteroidales;f__Prolixibacteraceae;g__JAAFHB01;s__JAAFHB01_sp903923905	0	0	0	0	0	0	0	0	0	0	0	0	0	0	0	0	0	0	0	0	0	0	0	0	0	0	0	0	0	0
d__Bacteria;p__Chloroflexota;c__Dehalococcoidia;o__DSTF01;f__JACRBR01;g__JACRBR01;s__JACRBR01_sp016213125	0	0	0	0	0	0	0	0	0	0	0	0	0	0	0	0	0	0	0	0	0	0	0	0	0	0	0	0	0	0
Unclassified	0	0	0	0	0	0	0	0	0	0	0	0	0	0	0	0	0	0	0	0	0	0	0	0	0	0	0	0	0	0
d__Bacteria;p__Patescibacteria;c__Paceibacteria;o__UBA9983_A;f__UBA5272;g__UBA11704;s__UBA11704_sp018063165	0	0	0	0	0	0	0	0	0	0	0	0	0	0	0	0	0	0	0	0	0	0	0	0	0	0	0	0	0	0
d__Bacteria;p__Patescibacteria;c__Paceibacteria;o__UBA9983_A;f__UBA9973;g__UBA4124;s__UBA4124_sp017991515	0	0	0	0	0	0	0	0	0	0	0	0	0	0	0	0	0	0	0	0	0	0	0	0	0	0	0	0	0	0
d__Bacteria;p__Proteobacteria;c__Gammaproteobacteria;o__Burkholderiales;f__SG8-39;g__2-12-FULL-64-23;s__2-12-FULL-64-23_sp014860445	0	0	0	0	0	0	0	0	0	0	0	0	0	0	0	0	0	0	0	0	0	0	0	0	0	0	0	0	0	0
d__Bacteria;p__Cyanobacteria;c__Sericytochromatia;o__UBA7694;f__JACMQJ01;g__JACMQJ01;s__JACMQJ01_sp014377055	0	0	0	0	0	0	0	0	0	0	0	0	0	0	0	0	0	0	0	0	0	0	0	0	0	0	0	0	0	0
d__Bacteria;p__Patescibacteria;c__Paceibacteria;o__UBA9983_A;f__UBA2103;g__C7867-001;s__C7867-001_sp001781715	0	0	0	0	0	0	0	0	0	0	0	0	0	0	0	0	0	0	0	0	0	0	0	0	0	0	0	0	0	0
d__Bacteria;p__Cyanobacteria;c__Cyanobacteriia;o__Cyanobacteriales;f__Microcystaceae;g__Gloeothece;s__Gloeothece_citriformis	0	0	0	0	0	0	0	0	0	0	0	0	0	0	0	0	0	0	0	0	0	0	0	0	0	0	0	0	0	0
d__Bacteria;p__Patescibacteria;c__Paceibacteria;o__UBA9983_A;f__JAACPR01;g__JAGOTN01;s__JAGOTN01_sp018061745	0	0	0	0	0	0	0	0	0	0	0	0	0	0	0	0	0	0	0	0	0	0	0	0	0	0	0	0	0	0
d__Bacteria;p__Bacteroidota;c__Bacteroidia;o__Flavobacteriales;f__Flavobacteriaceae;g__Flavobacterium;s__Flavobacterium_sp003968755	0	0	0	0	0	0	0	0	0	0	0	0	0	0	0	0	0	0	0	0	0	0	0	0	0	0	0	0	0	0
d__Bacteria;p__Acidobacteriota;c__Thermoanaerobaculia;o__UBA5704;f__UBA5704;g__UBA5704;s__UBA5704_sp002420005	0	0	0	0	0	0	0	0	0	0	0	0	0	0	0	0	0	0	0	0	0	0	0	0	0	0	0	0	0	0
d__Bacteria;p__Bacteroidota;c__Bacteroidia;o__Bacteroidales;f__Paludibacteraceae;g__Paludibacter;s__Paludibacter_propionicigenes	0	0	0	0	0	0	0	0	0	0	0	0	0	0	0	0	0	0	0	0	0	0	0	0	0	0	0	0	0	0
d__Bacteria;p__Bdellovibrionota;c__Bacteriovoracia;o__Bacteriovoracales;f__Bacteriovoracaceae;g__Bacteriovorax;s__Bacteriovorax_sp014377485	0	0	0	0	0	0	0	0	0	0	0	0	0	0	0	0	0	0	0	0	0	0	0	0	0	0	0	0	0	0
d__Bacteria;p__Cyanobacteria;c__Cyanobacteriia;o__Cyanobacteriales;f__Cyanobacteriaceae;g__Geminocystis;s__Geminocystis_sp009993045	0	0	0	0	0	0	0	0	0	0	0	0	0	0	0	0	0	0	0	0	0	0	0	0	0	0	0	0	0	0
d__Bacteria;p__Patescibacteria;c__Paceibacteria;o__UBA9983_A;f__UBA2103;g__C7867-001;s__C7867-001_sp018968865	0	0	0	0	0	0	0	0	0	0	0	0	0	0	0	0	0	0	0	0	0	0	0	0	0	0	0	0	0	0
d__Bacteria;p__Acidobacteriota;c__Holophagae;o__Holophagales;f__Holophagaceae;g__JADJVL01;s__JADJVL01_sp016722505	0	0	0	0	0	0	0	0	0	0	0	0	0	0	0	0	0	0	0	0	0	0	0	0	0	0	0	0	0	0
d__Bacteria;p__Patescibacteria;c__Paceibacteria;o__UBA6257;f__UBA9933;g__UM-FILTER-39-64;s__UM-FILTER-39-64_sp002784365	0	0	0	0	0	0	0	0	0	0	0	0	0	0	0	0	0	0	0	0	0	0	0	0	0	0	0	0	0	0
d__Bacteria;p__Planctomycetota;c__Phycisphaerae;o__Phycisphaerales;f__Phycisphaeraceae;g__RI-382;s__RI-382_sp016125215	0	0	0	0	0	0	0	0	0	0	0	0	0	0	0	0	0	0	0	0	0	0	0	0	0	0	0	0	0	0
d__Bacteria;p__Bacteroidota;c__Ignavibacteria;o__Ignavibacteriales;f__Ignavibacteriaceae;g__JADJEI01;s__JADJEI01_sp016709155	0	0	0	0	0	0	0	0	0	0	0	0	0	0	0	0	0	0	0	0	0	0	0	0	0	0	0	0	0	0
d__Bacteria;p__Verrucomicrobiota;c__Verrucomicrobiae;o__Opitutales;f__Opitutaceae;g__Rariglobus;s__Rariglobus_sp903904685	0	0	0	0	0	0	0	0	0	0	0	0	0	0	0	0	0	0	0	0	0	0	0	0	0	0	0	0	0	0
d__Bacteria;p__Elusimicrobiota;c__Elusimicrobia;o__UBA1565;f__UBA9628;g__GWA2-66-18;s__GWA2-66-18_sp016191335	0	0	0	0	0	0	0	0	0	0	0	0	0	0	0	0	0	0	0	0	0	0	0	0	0	0	0	0	0	0
d__Bacteria;p__Patescibacteria;c__Microgenomatia;o__Levybacterales;f__UBA12049;g__JACRFQ01;s__JACRFQ01_sp016217835	0	0	0	0	0	0	0	0	0	0	0	0	0	0	0	0	0	0	0	0	0	0	0	0	0	0	0	0	0	0
d__Bacteria;p__Bacteroidota;c__Bacteroidia;o__AKYH767;f__2-12-FULL-35-15;g__2-12-FULL-35-15;s__2-12-FULL-35-15_sp903847205	0	0	0	0	0	0	0	0	0	0	0	0	0	0	0	0	0	0	0	0	0	0	0	0	0	0	0	0	0	0
d__Archaea;p__B1Sed10-29;c__B1Sed10-29;o__B1Sed10-29;f__JAGVWA01;g__JAGVWA01;s__JAGVWA01_sp018304505	0	0	0	0	0	0	0	0	0	0	0	0	0	0	0	0	0	0	0	0	0	0	0	0	0	0	0	0	0	0
d__Archaea;p__Nanoarchaeota;c__Nanoarchaeia;o__Pacearchaeales;f__GW2011-AR1;g__CAIPOI01;s__CAIPOI01_sp903866625	0	0	0	0	0	0	0	0	0	0	0	0	0	0	0	0	0	0	0	0	0	0	0	0	0	0	0	0	0	0
d__Bacteria;p__Patescibacteria;c__Paceibacteria;o__UBA9983_A;f__UBA2103;g__C7867-001;s__C7867-001_sp001783465	0	0	0	0	0	0	0	0	0	0	0	0	0	0	0	0	0	0	0	0	0	0	0	0	0	0	0	0	0	0
d__Bacteria;p__Patescibacteria;c__Paceibacteria;o__Paceibacterales;f__Staskawiczbacteraceae;g__XYD1-FULL-39-28;s__XYD1-FULL-39-28_sp001822065	0	0	0	0	0	0	0	0	0	0	0	0	0	0	0	0	0	0	0	0	0	0	0	0	0	0	0	0	0	0
d__Bacteria;p__Patescibacteria;c__Microgenomatia;o__Daviesbacterales;f__UBA10151;g__UBA10151;s__UBA10151_sp001776635	0	0	0	0	0	0	0	0	0	0	0	0	0	0	0	0	0	0	0	0	0	0	0	0	0	0	0	0	0	0
d__Bacteria;p__Proteobacteria;c__Alphaproteobacteria;o__Sphingomonadales;f__Sphingomonadaceae;g__34-65-8;s__34-65-8_sp002278985	0	0	0	0	0	0	0	0	0	0	0	0	0	0	0	0	0	0	0	0	0	0	0	0	0	0	0	0	0	0
d__Bacteria;p__Patescibacteria;c__Microgenomatia;o__Curtissbacterales;f__GWA2-41-24;g__JACPKK01;s__JACPKK01_sp016187105	0	0	0	0	0	0	0	0	0	0	0	0	0	0	0	0	0	0	0	0	0	0	0	0	0	0	0	0	0	0
d__Bacteria;p__Proteobacteria;c__Gammaproteobacteria;o__Burkholderiales;f__Burkholderiaceae;g__Rhodoferax;s__Rhodoferax_sp002786915	0	0	0	0	0	0	0	0	0	0	0	0	0	0	0	0	0	0	0	0	0	0	0	0	0	0	0	0	0	0
d__Bacteria;p__Patescibacteria;c__ABY1;o__Magasanikbacterales;f__GWA2-37-8;g__XYD2-FULL-39-9;s__XYD2-FULL-39-9_sp007376295	0	0	0	0	0	0	0	0	0	0	0	0	0	0	0	0	0	0	0	0	0	0	0	0	0	0	0	0	0	0
d__Bacteria;p__Patescibacteria;c__Paceibacteria;o__UBA9983_A;f__UBA9973;g__UBA8515;s__UBA8515_sp903862375	0	0	0	0	0	0	0	0	0	0	0	0	0	0	0	0	0	0	0	0	0	0	0	0	0	0	0	0	0	0
d__Bacteria;p__Patescibacteria;c__Paceibacteria;o__UBA6257;f__UBA9933;g__UM-FILTER-39-64;s__UM-FILTER-39-64_sp002784365	0	0	0	0	0	0	0	0	0	0	0	0	0	0	0	0	0	0	0	0	0	0	0	0	0	0	0	0	0	0
d__Bacteria;p__Patescibacteria;c__Microgenomatia;o__UBA12405;f__UBA12405;g__UBA12158;s__UBA12158_sp009885205	0	0	0	0	0	0	0	0	0	0	0	0	0	0	0	0	0	0	0	0	0	0	0	0	0	0	0	0	0	0
d__Bacteria;p__Patescibacteria;c__Microgenomatia;o__UM-FILTER-40-11;f__UM-FILTER-40-11;g__DSXX01;s__DSXX01_sp011367745	0	0	0	0	0	0	0	0	0	0	0	0	0	0	0	0	0	0	0	0	0	0	0	0	0	0	0	0	0	0
d__Bacteria;p__Patescibacteria;c__Paceibacteria;o__Paceibacterales;f__Staskawiczbacteraceae;g__XYD1-FULL-39-28;s__XYD1-FULL-39-28_sp001822065	0	0	0	0	0	0	0	0	0	0	0	0	0	0	0	0	0	0	0	0	0	0	0	0	0	0	0	0	0	0
d__Bacteria;p__Bacteroidota;c__Bacteroidia;o__Flavobacteriales;f__Flavobacteriaceae;g__Flavobacterium;s__Flavobacterium_sp003449615	0	0	0	0	0	0	0	0	0	0	0	0	0	0	0	0	0	0	0	0	0	0	0	0	0	0	0	0	0	0
d__Bacteria;p__Patescibacteria;c__Paceibacteria;o__UBA9936;f__UBA9936;g__UBA9936;s__UBA9936_sp001774105	0	0	0	0	0	0	0	0	0	0	0	0	0	0	0	0	0	0	0	0	0	0	0	0	0	0	0	0	0	0
d__Bacteria;p__Patescibacteria;c__JAEDAM01;o__BD1-5;f__UBA2023;g__JABFSX01;s__JABFSX01_sp013268835	0	0	0	0	0	0	0	0	0	0	0	0	0	0	0	0	0	0	0	0	0	0	0	0	0	0	0	0	0	0
d__Bacteria;p__Patescibacteria;c__Microgenomatia;o__Daviesbacterales;f__UBA10151;g__UBA10151;s__UBA10151_sp016183245	0	0	0	0	0	0	0	0	0	0	0	0	0	0	0	0	0	0	0	0	0	0	0	0	0	0	0	0	0	0
d__Bacteria;p__Patescibacteria;c__Microgenomatia;o__PFEM01;f__PFEM01;g__PFEM01;s__PFEM01_sp002793635	0	0	0	0	0	0	0	0	0	0	0	0	0	0	0	0	0	0	0	0	0	0	0	0	0	0	0	0	0	0
d__Bacteria;p__Patescibacteria;c__Microgenomatia;o__Daviesbacterales;f__UBA10151;g__UBA10151;s__UBA10151_sp016183245	0	0	0	0	0	0	0	0	0	0	0	0	0	0	0	0	0	0	0	0	0	0	0	0	0	0	0	0	0	0
d__Bacteria;p__Patescibacteria;c__Paceibacteria;o__UBA6257;f__UBA9933;g__UM-FILTER-39-64;s__UM-FILTER-39-64_sp002784365	0	0	0	0	0	0	0	0	0	0	0	0	0	0	0	0	0	0	0	0	0	0	0	0	0	0	0	0	0	0
d__Bacteria;p__Patescibacteria;c__Paceibacteria;o__Paceibacterales;f__MHMH01;g__2-02-FULL-43-13;s__2-02-FULL-43-13_sp001819295	0	0	0	0	0	0	0	0	0	0	0	0	0	0	0	0	0	0	0	0	0	0	0	0	0	0	0	0	0	0
d__Bacteria;p__Patescibacteria;c__Saccharimonadia;o__Saccharimonadales;f__UBA1547;g__UBA1547;s__UBA1547_sp001873625	0	0	0	0	0	0	0	0	0	0	0	0	0	0	0	0	0	0	0	0	0	0	0	0	0	0	0	0	0	0
d__Bacteria;p__Spirochaetota;c__Leptospirae;o__Leptospirales;f__Leptospiraceae;g__Leptospira;s__Leptospira_stimsonii_A	0	0	0	0	0	0	0	0	0	0	0	0	0	0	0	0	0	0	0	0	0	0	0	0	0	0	0	0	0	0
d__Bacteria;p__Spirochaetota;c__Leptospirae;o__Leptospirales;f__Leptospiraceae;g__UBA2033;s__UBA2033_sp002333425	0	0	0	0	0	0	0	0	0	0	0	0	0	0	0	0	0	0	0	0	0	0	0	0	0	0	0	0	0	0
d__Archaea;p__Nanoarchaeota;c__Nanoarchaeia;o__Pacearchaeales;f__GW2011-AR1;g__JACOYJ01;s__JACOYJ01_sp016181885	0	0	0	0	0	0	0	0	0	0	0	0	0	0	0	0	0	0	0	0	0	0	0	0	0	0	0	0	0	0
d__Bacteria;p__Patescibacteria;c__Microgenomatia;o__Daviesbacterales;f__UBA10151;g__UBA10151;s__UBA10151_sp001776635	0	0	0	0	0	0	0	0	0	0	0	0	0	0	0	0	0	0	0	0	0	0	0	0	0	0	0	0	0	0
d__Bacteria;p__Patescibacteria;c__Paceibacteria;o__UBA9983_A;f__UBA2103;g__C7867-001;s__C7867-001_sp001783465	0	0	0	0	0	0	0	0	0	0	0	0	0	0	0	0	0	0	0	0	0	0	0	0	0	0	0	0	0	0
d__Bacteria;p__Patescibacteria;c__Paceibacteria;o__UBA9983_A;f__UBA5272;g__UBA11704;s__UBA11704_sp903834855	0	0	0	0	0	0	0	0	0	0	0	0	0	0	0	0	0	0	0	0	0	0	0	0	0	0	0	0	0	0
d__Bacteria;p__Patescibacteria;c__Paceibacteria;o__UBA9983_A;f__XYD1-FULL-46-19;g__CAIPHT01;s__CAIPHT01_sp903825615	0	0	0	0	0	0	0	0	0	0	0	0	0	0	0	0	0	0	0	0	0	0	0	0	0	0	0	0	0	0
d__Bacteria;p__Patescibacteria;c__Paceibacteria;o__UBA9983_A;f__GWA1-40-21;g__Bog-1340;s__Bog-1340_sp003142075	0	0	0	0	0	0	0	0	0	0	0	0	0	0	0	0	0	0	0	0	0	0	0	0	0	0	0	0	0	0
d__Bacteria;p__Patescibacteria;c__Paceibacteria;o__2-02-FULL-40-12;f__GWA2-44-9;g__2-01-FULL-41-21;s__2-01-FULL-41-21_sp903830625	0	0	0	0	0	0	0	0	0	0	0	0	0	0	0	0	0	0	0	0	0	0	0	0	0	0	0	0	0	0
d__Bacteria;p__Patescibacteria;c__Paceibacteria;o__UBA6257;f__GWB1-50-10;g__CAIKKG01;s__CAIKKG01_sp903827975	0	0	0	0	0	0	0	0	0	0	0	0	0	0	0	0	0	0	0	0	0	0	0	0	0	0	0	0	0	0
d__Bacteria;p__Desulfobacterota;c__Syntrophia;o__Syntrophales;f__DTLJ01;g__DTLJ01;s__DTLJ01_sp011333345	0	0	0	0	0	0	0	0	0	0	0	0	0	0	0	0	0	0	0	0	0	0	0	0	0	0	0	0	0	0
d__Bacteria;p__Spirochaetota;c__Leptospirae;o__Leptospirales;f__Leptospiraceae;g__Leptospira;s__Leptospira_stimsonii_A	0	0	0	0	0	0	0	0	0	0	0	0	0	0	0	0	0	0	0	0	0	0	0	0	0	0	0	0	0	0
d__Bacteria;p__Patescibacteria;c__Paceibacteria;o__UBA9983_A;f__UBA1539_A;g__UBA1550;s__UBA1550_sp003489395	0	0	0	0	0	0	0	0	0	0	0	0	0	0	0	0	0	0	0	0	0	0	0	0	0	0	0	0	0	0
d__Bacteria;p__Patescibacteria;c__Paceibacteria;o__UBA9983_A;f__UBA1539_A;g__UBA1550;s__UBA1550_sp003489395	0	0	0	0	0	0	0	0	0	0	0	0	0	0	0	0	0	0	0	0	0	0	0	0	0	0	0	0	0	0
d__Bacteria;p__Patescibacteria;c__Microgenomatia;o__Levybacterales;f__GWA1-39-11;g__JAGORM01;s__JAGORM01_sp018062815	0	0	0	0	0	0	0	0	0	0	0	0	0	0	0	0	0	0	0	0	0	0	0	0	0	0	0	0	0	0
d__Bacteria;p__Patescibacteria;c__Microgenomatia;o__Curtissbacterales;f__GWA2-41-24;g__JACPKK01;s__JACPKK01_sp016187105	0	0	0	0	0	0	0	0	0	0	0	0	0	0	0	0	0	0	0	0	0	0	0	0	0	0	0	0	0	0
d__Archaea;p__Nanoarchaeota;c__Nanoarchaeia;o__Pacearchaeales;f__GW2011-AR1;g__CAIPOI01;s__CAIPOI01_sp903866625	0	0	0	0	0	0	0	0	0	0	0	0	0	0	0	0	0	0	0	0	0	0	0	0	0	0	0	0	0	0
d__Bacteria;p__Bacteroidota;c__Bacteroidia;o__Flavobacteriales;f__Flavobacteriaceae;g__Flavobacterium;s__Flavobacterium_franklandianum	0	0	0	0	0	0	0	0	0	0	0	0	0	0	0	0	0	0	0	0	0	0	0	0	0	0	0	0	0	0
d__Bacteria;p__Patescibacteria;c__Paceibacteria;o__Portnoybacterales;f__GWB1-42-6;g__CG1-02-40-82;s__CG1-02-40-82_sp002774415	0	0	0	0	0	0	0	0	0	0	0	0	0	0	0	0	0	0	0	0	0	0	0	0	0	0	0	0	0	0
d__Bacteria;p__Patescibacteria;c__Paceibacteria;o__UBA6257;f__2-01-FULL-56-20;g__VMFW01;s__VMFW01_sp016194445	0	0	0	0	0	0	0	0	0	0	0	0	0	0	0	0	0	0	0	0	0	0	0	0	0	0	0	0	0	0
d__Bacteria;p__Patescibacteria;c__Paceibacteria;o__UBA6257;f__2-01-FULL-56-20;g__VMFW01;s__VMFW01_sp016194445	0	0	0	0	0	0	0	0	0	0	0	0	0	0	0	0	0	0	0	0	0	0	0	0	0	0	0	0	0	0
d__Bacteria;p__Elusimicrobiota;c__Elusimicrobia;o__Elusimicrobiales;f__UBA9959;g__UBA9959;s__UBA9959_sp016207645	0	0	0	0	0	0	0	0	0	0	0	0	0	0	0	0	0	0	0	0	0	0	0	0	0	0	0	0	0	0
d__Bacteria;p__Patescibacteria;c__Microgenomatia;o__GWA2-44-7;f__UBA8517;g__UBA8517;s__UBA8517_sp001001045	0	0	0	0	0	0	0	0	0	0	0	0	0	0	0	0	0	0	0	0	0	0	0	0	0	0	0	0	0	0
d__Bacteria;p__Nitrospirota;c__UBA9217;o__UBA9217;f__UBA9217;g__GWC2-56-14;s__GWC2-56-14_sp001803705	0	0	0	0	0	0	0	0	0	0	0	0	0	0	0	0	0	0	0	0	0	0	0	0	0	0	0	0	0	0
d__Bacteria;p__Patescibacteria;c__ABY1;o__SG8-24;f__SG8-24;g__SG8-24;s__SG8-24_sp001303185	0	0	0	0	0	0	0	0	0	0	0	0	0	0	0	0	0	0	0	0	0	0	0	0	0	0	0	0	0	0
d__Bacteria;p__Patescibacteria;c__Paceibacteria;o__UBA9983_A;f__UBA1539_A;g__UBA1550;s__UBA1550_sp003489395	0	0	0	0	0	0	0	0	0	0	0	0	0	0	0	0	0	0	0	0	0	0	0	0	0	0	0	0	0	0
d__Bacteria;p__Patescibacteria;c__Paceibacteria;o__Paceibacterales;f__Staskawiczbacteraceae;g__JAHJTG01;s__JAHJTG01_sp018829965	0	0	0	0	0	0	0	0	0	0	0	0	0	0	0	0	0	0	0	0	0	0	0	0	0	0	0	0	0	0
d__Archaea;p__Nanoarchaeota;c__Nanoarchaeia;o__Pacearchaeales;f__GW2011-AR1;g__CAIPOI01;s__CAIPOI01_sp903866625	0	0	0	0	0	0	0	0	0	0	0	0	0	0	0	0	0	0	0	0	0	0	0	0	0	0	0	0	0	0
d__Bacteria;p__Proteobacteria;c__Gammaproteobacteria;o__Burkholderiales;f__Rhodocyclaceae;g__Azonexus;s__Azonexus_sp018828385	0	0	0	0	0	0	0	0	0	0	0	0	0	0	0	0	0	0	0	0	0	0	0	0	0	0	0	0	0	0
d__Bacteria;p__Patescibacteria;c__Microgenomatia;o__PFEM01;f__PFEM01;g__PFEM01;s__PFEM01_sp002793635	0	0	0	0	0	0	0	0	0	0	0	0	0	0	0	0	0	0	0	0	0	0	0	0	0	0	0	0	0	0
d__Bacteria;p__Patescibacteria;c__Paceibacteria;o__UBA9983_A;f__UBA2103;g__C7867-001;s__C7867-001_sp002429325	0	0	0	0	0	0	0	0	0	0	0	0	0	0	0	0	0	0	0	0	0	0	0	0	0	0	0	0	0	0
d__Bacteria;p__Patescibacteria;c__Paceibacteria;o__UBA9983_A;f__UBA2103;g__C7867-001;s__C7867-001_sp001781715	0	0	0	0	0	0	0	0	0	0	0	0	0	0	0	0	0	0	0	0	0	0	0	0	0	0	0	0	0	0
d__Bacteria;p__Patescibacteria;c__Paceibacteria;o__UBA9983_A;f__UBA2103;g__C7867-001;s__C7867-001_sp001781915	0	0	0	0	0	0	0	0	0	0	0	0	0	0	0	0	0	0	0	0	0	0	0	0	0	0	0	0	0	0
d__Bacteria;p__Patescibacteria;c__Microgenomatia;o__GWA2-44-7;f__UBA8517;g__UBA5073;s__UBA5073_sp002415845	0	0	0	0	0	0	0	0	0	0	0	0	0	0	0	0	0	0	0	0	0	0	0	0	0	0	0	0	0	0
d__Bacteria;p__Patescibacteria;c__Paceibacteria;o__Paceibacterales;f__Staskawiczbacteraceae;g__JAHIOM01;s__JAHIOM01_sp018895235	0	0	0	0	0	0	0	0	0	0	0	0	0	0	0	0	0	0	0	0	0	0	0	0	0	0	0	0	0	0
d__Bacteria;p__Patescibacteria;c__Paceibacteria;o__UBA6257;f__UBA6257;g__JAAZNP01;s__JAAZNP01_sp012798235	0	0	0	0	0	0	0	0	0	0	0	0	0	0	0	0	0	0	0	0	0	0	0	0	0	0	0	0	0	0
d__Bacteria;p__Patescibacteria;c__Microgenomatia;o__Woykebacterales;f__RBG-16-39-9b;g__RBG-16-39-9b;s__RBG-16-39-9b_sp001816695	0	0	0	0	0	0	0	0	0	0	0	0	0	0	0	0	0	0	0	0	0	0	0	0	0	0	0	0	0	0
d__Bacteria;p__Patescibacteria;c__Saccharimonadia;o__Saccharimonadales;f__UBA1547;g__UBA1547;s__UBA1547_sp903899655	0	0	0	0	0	0	0	0	0	0	0	0	0	0	0	0	0	0	0	0	0	0	0	0	0	0	0	0	0	0
d__Bacteria;p__Patescibacteria;c__Paceibacteria;o__UBA9983_A;f__UBA2103;g__C7867-001;s__C7867-001_sp018968865	0	0	0	0	0	0	0	0	0	0	0	0	0	0	0	0	0	0	0	0	0	0	0	0	0	0	0	0	0	0
d__Bacteria;p__Bacteroidota;c__Bacteroidia;o__Flavobacteriales;f__Flavobacteriaceae;g__Flavobacterium;s__Flavobacterium_sp007109225	0	0	0	0	0	0	0	0	0	0	0	0	0	0	0	0	0	0	0	0	0	0	0	0	0	0	0	0	0	0
d__Bacteria;p__Patescibacteria;c__UBA1384;o__UBA1384;f__DTJR01;g__MWBO01;s__MWBO01_sp002071685	0	0	0	0	0	0	0	0	0	0	0	0	0	0	0	0	0	0	0	0	0	0	0	0	0	0	0	0	0	0
d__Bacteria;p__Patescibacteria;c__UBA1384;o__UBA1384;f__DTJR01;g__MWBO01;s__MWBO01_sp002071685	0	0	0	0	0	0	0	0	0	0	0	0	0	0	0	0	0	0	0	0	0	0	0	0	0	0	0	0	0	0
d__Bacteria;p__Patescibacteria;c__Paceibacteria;o__Paceibacterales;f__PETJ01;g__PETJ01;s__PETJ01_sp002781125	0	0	0	0	0	0	0	0	0	0	0	0	0	0	0	0	0	0	0	0	0	0	0	0	0	0	0	0	0	0
d__Bacteria;p__Patescibacteria;c__Gracilibacteria;o__UBA1369;f__UBA1369;g__UBA1369;s__UBA1369_sp002305925	0	0	0	0	0	0	0	0	0	0	0	0	0	0	0	0	0	0	0	0	0	0	0	0	0	0	0	0	0	0
d__Bacteria;p__Patescibacteria;c__Microgenomatia;o__UM-FILTER-39-15;f__UM-FILTER-39-15;g__UM-FILTER-39-15;s__UM-FILTER-39-15_sp002784465	0	0	0	0	0	0	0	0	0	0	0	0	0	0	0	0	0	0	0	0	0	0	0	0	0	0	0	0	0	0
d__Bacteria;p__Patescibacteria;c__Paceibacteria;o__Paceibacterales;f__MHMH01;g__2-02-FULL-43-13;s__2-02-FULL-43-13_sp001819295	0	0	0	0	0	0	0	0	0	0	0	0	0	0	0	0	0	0	0	0	0	0	0	0	0	0	0	0	0	0
d__Bacteria;p__Patescibacteria;c__Microgenomatia;o__Levybacterales;f__UBA12049;g__GCA-002784865;s__GCA-002784865_sp002788395	0	0	0	0	0	0	0	0	0	0	0	0	0	0	0	0	0	0	0	0	0	0	0	0	0	0	0	0	0	0
d__Archaea;p__Nanoarchaeota;c__Nanoarchaeia;o__Pacearchaeales;f__GW2011-AR1;g__JACOYJ01;s__JACOYJ01_sp016181885	0	0	0	0	0	0	0	0	0	0	0	0	0	0	0	0	0	0	0	0	0	0	0	0	0	0	0	0	0	0
d__Bacteria;p__Patescibacteria;c__Paceibacteria;o__UBA6257;f__UBA9933;g__UM-FILTER-39-64;s__UM-FILTER-39-64_sp002784365	0	0	0	0	0	0	0	0	0	0	0	0	0	0	0	0	0	0	0	0	0	0	0	0	0	0	0	0	0	0
d__Bacteria;p__Patescibacteria;c__Paceibacteria;o__UBA9983;f__Tagabacteraceae;g__GCA-002779875;s__GCA-002779875_sp002792165	0	0	0	0	0	0	0	0	0	0	0	0	0	0	0	0	0	0	0	0	0	0	0	0	0	0	0	0	0	0
d__Bacteria;p__Patescibacteria;c__Paceibacteria;o__UBA6257;f__2-01-FULL-56-20;g__JACQKU01;s__JACQKU01_sp016204335	0	0	0	0	0	0	0	0	0	0	0	0	0	0	0	0	0	0	0	0	0	0	0	0	0	0	0	0	0	0
d__Bacteria;p__Patescibacteria;c__Paceibacteria;o__Paceibacterales;f__RBG-13-42-11;g__RBG-13-42-11;s__RBG-13-42-11_sp001821455	0	0	0	0	0	0	0	0	0	0	0	0	0	0	0	0	0	0	0	0	0	0	0	0	0	0	0	0	0	0
d__Bacteria;p__Patescibacteria;c__Paceibacteria;o__UBA9983_A;f__UBA9973;g__UBA9973;s__UBA9973_sp000994705	0	0	0	0	0	0	0	0	0	0	0	0	0	0	0	0	0	0	0	0	0	0	0	0	0	0	0	0	0	0
d__Bacteria;p__Patescibacteria;c__Microgenomatia;o__UM-FILTER-40-11;f__UM-FILTER-40-11;g__DSXX01;s__DSXX01_sp011367745	0	0	0	0	0	0	0	0	0	0	0	0	0	0	0	0	0	0	0	0	0	0	0	0	0	0	0	0	0	0
d__Bacteria;p__Patescibacteria;c__Paceibacteria;o__UBA9983_A;f__UBA1539_A;g__UBA1550;s__UBA1550_sp003489395	0	0	0	0	0	0	0	0	0	0	0	0	0	0	0	0	0	0	0	0	0	0	0	0	0	0	0	0	0	0
d__Bacteria;p__Proteobacteria;c__Gammaproteobacteria;o__Burkholderiales;f__Burkholderiaceae;g__Rhodoferax;s__Rhodoferax_sp002786915	0	0	0	0	0	0	0	0	0	0	0	0	0	0	0	0	0	0	0	0	0	0	0	0	0	0	0	0	0	0
d__Bacteria;p__Patescibacteria;c__Microgenomatia;o__PFEM01;f__PFEM01;g__PFEM01;s__PFEM01_sp002793635	0	0	0	0	0	0	0	0	0	0	0	0	0	0	0	0	0	0	0	0	0	0	0	0	0	0	0	0	0	0
d__Bacteria;p__Patescibacteria;c__JAEDAM01;o__BD1-5;f__UBA2023;g__CAIVSN01;s__CAIVSN01_sp903908595	0	0	0	0	0	0	0	0	0	0	0	0	0	0	0	0	0	0	0	0	0	0	0	0	0	0	0	0	0	0
d__Bacteria;p__Desulfobacterota_E;c__MBNT15;o__MBNT15;f__MBNT15;g__CG2-30-66-27;s__CG2-30-66-27_sp011391555	0	0	0	0	0	0	0	0	0	0	0	0	0	0	0	0	0	0	0	0	0	0	0	0	0	0	0	0	0	0
d__Bacteria;p__Patescibacteria;c__Paceibacteria;o__UBA6257;f__UBA9933;g__UM-FILTER-39-64;s__UM-FILTER-39-64_sp002784365	0	0	0	0	0	0	0	0	0	0	0	0	0	0	0	0	0	0	0	0	0	0	0	0	0	0	0	0	0	0
d__Bacteria;p__Proteobacteria;c__Gammaproteobacteria;o__Burkholderiales;f__SG8-39;g__2-12-FULL-64-23;s__2-12-FULL-64-23_sp014860445	0	0	0	0	0	0	0	0	0	0	0	0	0	0	0	0	0	0	0	0	0	0	0	0	0	0	0	0	0	0
d__Bacteria;p__Acidobacteriota;c__UBA4820;o__UBA4820;f__DSQY01;g__DTPS01;s__DTPS01_sp011353845	0	0	0	0	0	0	0	0	0	0	0	0	0	0	0	0	0	0	0	0	0	0	0	0	0	0	0	0	0	0
d__Bacteria;p__Patescibacteria;c__Paceibacteria;o__UBA9983_A;f__UBA2103;g__C7867-001;s__C7867-001_sp016182285	0	0	0	0	0	0	0	0	0	0	0	0	0	0	0	0	0	0	0	0	0	0	0	0	0	0	0	0	0	0
d__Bacteria;p__Patescibacteria;c__Microgenomatia;o__UBA12405;f__UBA12405;g__UBA12158;s__UBA12158_sp001873665	0	0	0	0	0	0	0	0	0	0	0	0	0	0	0	0	0	0	0	0	0	0	0	0	0	0	0	0	0	0
d__Bacteria;p__Spirochaetota;c__Leptospirae;o__Leptospirales;f__Leptospiraceae;g__UBA2033;s__UBA2033_sp016708435	0	0	0	0	0	0	0	0	0	0	0	0	0	0	0	0	0	0	0	0	0	0	0	0	0	0	0	0	0	0
d__Bacteria;p__Patescibacteria;c__Microgenomatia;o__UBA1406;f__GWC2-37-13;g__YC2-FULL-38-9;s__YC2-FULL-38-9_sp002784505	0	0	0	0	0	0	0	0	0	0	0	0	0	0	0	0	0	0	0	0	0	0	0	0	0	0	0	0	0	0
d__Bacteria;p__Patescibacteria;c__Microgenomatia;o__Levybacterales;f__GWA1-39-11;g__JAGORM01;s__JAGORM01_sp018062815	0	0	0	0	0	0	0	0	0	0	0	0	0	0	0	0	0	0	0	0	0	0	0	0	0	0	0	0	0	0
d__Bacteria;p__Patescibacteria;c__Microgenomatia;o__UBA1400;f__MFAQ01;g__UBA10133;s__UBA10133_sp001001485	0	0	0	0	0	0	0	0	0	0	0	0	0	0	0	0	0	0	0	0	0	0	0	0	0	0	0	0	0	0
d__Bacteria;p__Patescibacteria;c__Microgenomatia;o__Curtissbacterales;f__GWA2-41-24;g__JACPKK01;s__JACPKK01_sp016187105	0	0	0	0	0	0	0	0	0	0	0	0	0	0	0	0	0	0	0	0	0	0	0	0	0	0	0	0	0	0
d__Bacteria;p__Patescibacteria;c__JAEDAM01;o__BD1-5;f__UBA2023;g__UBA1545;s__UBA1545_sp002771035	0	0	0	0	0	0	0	0	0	0	0	0	0	0	0	0	0	0	0	0	0	0	0	0	0	0	0	0	0	0
d__Bacteria;p__Campylobacterota;c__Campylobacteria;o__Campylobacterales;f__Sulfurospirillaceae;g__Sulfurospirillum;s__Sulfurospirillum_multivorans	0	0	0	0	0	0	0	0	0	0	0	0	0	0	0	0	0	0	0	0	0	0	0	0	0	0	0	0	0	0
Unclassified	0	0	0	0	0	0	0	0	0	0	0	0	0	0	0	0	0	0	0	0	0	0	0	0	0	0	0	0	0	0
d__Bacteria;p__Bacteroidota;c__Bacteroidia;o__Flavobacteriales;f__Flavobacteriaceae;g__Flavobacterium;s__Flavobacterium_sp001800945	0	0	0	0	0	0	0	0	0	0	0	0	0	0	0	0	0	0	0	0	0	0	0	0	0	0	0	0	0	0
d__Bacteria;p__Patescibacteria;c__JAEDAM01;o__BD1-5;f__UBA2023;g__JABFSX01;s__JABFSX01_sp014377245	0	0	0	0	0	0	0	0	0	0	0	0	0	0	0	0	0	0	0	0	0	0	0	0	0	0	0	0	0	0
d__Bacteria;p__Bacteroidota;c__Bacteroidia;o__AKYH767;f__B-17BO;g__JADJDM01;s__JADJDM01_sp016702705	0	0	0	0	0	0	0	0	0	0	0	0	0	0	0	0	0	0	0	0	0	0	0	0	0	0	0	0	0	0
d__Bacteria;p__Patescibacteria;c__Microgenomatia;o__UBA1406;f__GWC2-37-13;g__YC2-FULL-38-9;s__YC2-FULL-38-9_sp002784505	0	0	0	0	0	0	0	0	0	0	0	0	0	0	0	0	0	0	0	0	0	0	0	0	0	0	0	0	0	0
d__Bacteria;p__Proteobacteria;c__Gammaproteobacteria;o__Burkholderiales;f__Burkholderiaceae;g__Rubrivivax;s__Rubrivivax_sp013822265	0	0	0	0	0	0	0	0	0	0	0	0	0	0	0	0	0	0	0	0	0	0	0	0	0	0	0	0	0	0
d__Bacteria;p__Patescibacteria;c__Microgenomatia;o__Daviesbacterales;f__UBA10151;g__UBA10151;s__UBA10151_sp001777455	0	0	0	0	0	0	0	0	0	0	0	0	0	0	0	0	0	0	0	0	0	0	0	0	0	0	0	0	0	0
d__Bacteria;p__Elusimicrobiota;c__Elusimicrobia;o__UBA1565;f__UBA9628;g__GWA2-66-18;s__GWA2-66-18_sp001799675	0	0	0	0	0	0	0	0	0	0	0	0	0	0	0	0	0	0	0	0	0	0	0	0	0	0	0	0	0	0
d__Bacteria;p__Proteobacteria;c__Gammaproteobacteria;o__Pseudomonadales;f__Pseudomonadaceae;g__Pseudomonas_E;s__Pseudomonas_E_sp003053605	0	0	0	0	0	0	0	0	0	0	0	0	0	0	0	0	0	0	0	0	0	0	0	0	0	0	0	0	0	0
d__Archaea;p__Halobacteriota;c__Methanosarcinia;o__Methanosarcinales;f__Methanoperedenaceae;g__Methanoperedens;s__Methanoperedens_sp902386255	0	0	0	0	0	0	0	0	0	0	0	0	0	0	0	0	0	0	0	0	0	0	0	0	0	0	0	0	0	0
d__Bacteria;p__Patescibacteria;c__ABY1;o__BM507;f__UBA12465;g__CAIVBF01;s__CAIVBF01_sp903904095	0	0	0	0	0	0	0	0	0	0	0	0	0	0	0	0	0	0	0	0	0	0	0	0	0	0	0	0	0	0
d__Bacteria;p__Bacteroidota;c__Bacteroidia;o__Flavobacteriales;f__Flavobacteriaceae;g__Flavobacterium;s__Flavobacterium_alvei	0	0	0	0	0	0	0	0	0	0	0	0	0	0	0	0	0	0	0	0	0	0	0	0	0	0	0	0	0	0
d__Bacteria;p__Patescibacteria;c__Paceibacteria;o__Paceibacterales;f__Staskawiczbacteraceae;g__XYD1-FULL-39-28;s__XYD1-FULL-39-28_sp903923535	0	0	0	0	0	0	0	0	0	0	0	0	0	0	0	0	0	0	0	0	0	0	0	0	0	0	0	0	0	0
d__Bacteria;p__CG2-30-70-394;c__CG2-30-70-394;o__CG2-30-70-394;f__CG2-30-70-394;g__CG2-30-70-394;s__CG2-30-70-394_sp001873295	0	0	0	0	0	0	0	0	0	0	0	0	0	0	0	0	0	0	0	0	0	0	0	0	0	0	0	0	0	0
d__Bacteria;p__Patescibacteria;c__Paceibacteria;o__UBA9983_A;f__UBA1539_A;g__UBA1550;s__UBA1550_sp001871765	0	0	0	0	0	0	0	0	0	0	0	0	0	0	0	0	0	0	0	0	0	0	0	0	0	0	0	0	0	0
d__Bacteria;p__Patescibacteria;c__Paceibacteria;o__UBA9983_A;f__UBA9973;g__UBA9973;s__UBA9973_sp001786765	0	0	0	0	0	0	0	0	0	0	0	0	0	0	0	0	0	0	0	0	0	0	0	0	0	0	0	0	0	0
d__Bacteria;p__Elusimicrobiota;c__Elusimicrobia;o__Elusimicrobiales;f__UBA9959;g__YA12-FULL-51-18;s__YA12-FULL-51-18_sp001800245	0	0	0	0	0	0	0	0	0	0	0	0	0	0	0	0	0	0	0	0	0	0	0	0	0	0	0	0	0	0
d__Bacteria;p__Patescibacteria;c__Microgenomatia;o__UBA12405;f__UBA12405;g__UBA2283;s__UBA2283_sp016188545	0	0	0	0	0	0	0	0	0	0	0	0	0	0	0	0	0	0	0	0	0	0	0	0	0	0	0	0	0	0
d__Bacteria;p__Patescibacteria;c__Microgenomatia;o__Woykebacterales;f__RBG-16-39-9b;g__RBG-16-39-9b;s__RBG-16-39-9b_sp001816695	0	0	0	0	0	0	0	0	0	0	0	0	0	0	0	0	0	0	0	0	0	0	0	0	0	0	0	0	0	0
d__Bacteria;p__Patescibacteria;c__ABY1;o__XYB2-FULL-38-15;f__XYB2-FULL-38-15;g__JAHIRI01;s__JAHIRI01_sp018818855	0	0	0	0	0	0	0	0	0	0	0	0	0	0	0	0	0	0	0	0	0	0	0	0	0	0	0	0	0	0
d__Bacteria;p__Acidobacteriota;c__Holophagae;o__Holophagales;f__Holophagaceae;g__Geothrix;s__Geothrix_sp903884655	0	0	0	0	0	0	0	0	0	0	0	0	0	0	0	0	0	0	0	0	0	0	0	0	0	0	0	0	0	0
d__Bacteria;p__Patescibacteria;c__Paceibacteria;o__2-02-FULL-40-12;f__GWA2-44-9;g__2-01-FULL-41-21;s__2-01-FULL-41-21_sp001794025	0	0	0	0	0	0	0	0	0	0	0	0	0	0	0	0	0	0	0	0	0	0	0	0	0	0	0	0	0	0
d__Bacteria;p__Patescibacteria;c__Paceibacteria;o__UBA9983_A;f__UBA1539_A;g__UBA1550;s__UBA1550_sp001871765	0	0	0	0	0	0	0	0	0	0	0	0	0	0	0	0	0	0	0	0	0	0	0	0	0	0	0	0	0	0
d__Bacteria;p__Patescibacteria;c__Microgenomatia;o__UBA12405;f__UBA12405;g__UBA12158;s__UBA12158_sp001873665	0	0	0	0	0	0	0	0	0	0	0	0	0	0	0	0	0	0	0	0	0	0	0	0	0	0	0	0	0	0
d__Bacteria;p__Patescibacteria;c__Microgenomatia;o__Levybacterales;f__GWA1-39-11;g__JAGORM01;s__JAGORM01_sp018062815	0	0	0	0	0	0	0	0	0	0	0	0	0	0	0	0	0	0	0	0	0	0	0	0	0	0	0	0	0	0
d__Bacteria;p__Patescibacteria;c__ABY1;o__SG8-24;f__2-12-FULL-60-25;g__CAIXDN01;s__CAIXDN01_sp903918235	0	0	0	0	0	0	0	0	0	0	0	0	0	0	0	0	0	0	0	0	0	0	0	0	0	0	0	0	0	0
d__Bacteria;p__Patescibacteria;c__Microgenomatia;o__UBA1406;f__GWC2-37-13;g__YC2-FULL-38-9;s__YC2-FULL-38-9_sp002784505	0	0	0	0	0	0	0	0	0	0	0	0	0	0	0	0	0	0	0	0	0	0	0	0	0	0	0	0	0	0
d__Bacteria;p__Patescibacteria;c__Microgenomatia;o__Levybacterales;f__UBA12049;g__GWB1-37-8;s__GWB1-37-8_sp001782645	0	0	0	0	0	0	0	0	0	0	0	0	0	0	0	0	0	0	0	0	0	0	0	0	0	0	0	0	0	0
d__Bacteria;p__Patescibacteria;c__JAEDAM01;o__BD1-5;f__UBA2023;g__JABFSX01;s__JABFSX01_sp014377245	0	0	0	0	0	0	0	0	0	0	0	0	0	0	0	0	0	0	0	0	0	0	0	0	0	0	0	0	0	0
d__Bacteria;p__Acidobacteriota;c__UBA4820;o__UBA4820;f__DSQY01;g__DSQY01;s__DSQY01_sp011362725	0	0	0	0	0	0	0	0	0	0	0	0	0	0	0	0	0	0	0	0	0	0	0	0	0	0	0	0	0	0
d__Bacteria;p__Patescibacteria;c__Paceibacteria;o__UBA9983_A;f__PALSA-1337;g__C7867-002;s__C7867-002_sp903900935	0	0	0	0	0	0	0	0	0	0	0	0	0	0	0	0	0	0	0	0	0	0	0	0	0	0	0	0	0	0
d__Bacteria;p__Myxococcota;c__Polyangia;o__Polyangiales;f__Polyangiaceae;g__Labilithrix;s__Labilithrix_sp001899635	0	0	0	0	0	0	0	0	0	0	0	0	0	0	0	0	0	0	0	0	0	0	0	0	0	0	0	0	0	0
d__Bacteria;p__Patescibacteria;c__Paceibacteria;o__UBA9983_A;f__UBA1539_A;g__UBA1550;s__UBA1550_sp001825115	0	0	0	0	0	0	0	0	0	0	0	0	0	0	0	0	0	0	0	0	0	0	0	0	0	0	0	0	0	0
d__Bacteria;p__CG2-30-70-394;c__CG2-30-70-394;o__CG2-30-70-394;f__CG2-30-70-394;g__CG2-30-70-394;s__CG2-30-70-394_sp001873295	0	0	0	0	0	0	0	0	0	0	0	0	0	0	0	0	0	0	0	0	0	0	0	0	0	0	0	0	0	0
d__Bacteria;p__Cyanobacteria;c__Cyanobacteriia;o__Thermosynechococcales;f__Thermosynechococcaceae;g__Synechococcus_A;s__Synechococcus_A_lividus	0	0	0	0	0	0	0	0	0	0	0	0	0	0	0	0	0	0	0	0	0	0	0	0	0	0	0	0	0	0
d__Bacteria;p__Patescibacteria;c__ABY1;o__BM507;f__UBA12465;g__UBA12465;s__UBA12465_sp001871165	0	0	0	0	0	0	0	0	0	0	0	0	0	0	0	0	0	0	0	0	0	0	0	0	0	0	0	0	0	0
d__Bacteria;p__Patescibacteria;c__Paceibacteria;o__2-02-FULL-40-12;f__IGHO2-01-FULL-4-A;g__CAIUCV01;s__CAIUCV01_sp903897805	0	0	0	0	0	0	0	0	0	0	0	0	0	0	0	0	0	0	0	0	0	0	0	0	0	0	0	0	0	0
d__Bacteria;p__WOR-3;c__Hydrothermia;o__WGAB01;f__WGAB01;g__S141-55;s__S141-55_sp015490555	0	0	0	0	0	0	0	0	0	0	0	0	0	0	0	0	0	0	0	0	0	0	0	0	0	0	0	0	0	0
d__Bacteria;p__Patescibacteria;c__ABY1;o__BM507;f__UBA12465;g__CAIVBF01;s__CAIVBF01_sp903904095	0	0	0	0	0	0	0	0	0	0	0	0	0	0	0	0	0	0	0	0	0	0	0	0	0	0	0	0	0	0
d__Bacteria;p__Patescibacteria;c__Paceibacteria;o__UBA6257;f__UBA9933;g__UM-FILTER-39-64;s__UM-FILTER-39-64_sp002784365	0	0	0	0	0	0	0	0	0	0	0	0	0	0	0	0	0	0	0	0	0	0	0	0	0	0	0	0	0	0
d__Bacteria;p__Bacteroidota;c__Bacteroidia;o__Chitinophagales;f__Chitinophagaceae;g__Ferruginibacter;s__Ferruginibacter_sp014377975	0	0	0	0	0	0	0	0	0	0	0	0	0	0	0	0	0	0	0	0	0	0	0	0	0	0	0	0	0	0
d__Bacteria;p__Chloroflexota;c__Anaerolineae;o__Anaerolineales;f__EnvOPS12;g__JACPVF01;s__JACPVF01_sp016191845	0	0	0	0	0	0	0	0	0	0	0	0	0	0	0	0	0	0	0	0	0	0	0	0	0	0	0	0	0	0
d__Bacteria;p__Spirochaetota;c__Leptospirae;o__Leptospirales;f__Leptospiraceae;g__UBA2033;s__UBA2033_sp016708435	0	0	0	0	0	0	0	0	0	0	0	0	0	0	0	0	0	0	0	0	0	0	0	0	0	0	0	0	0	0
d__Archaea;p__Nanoarchaeota;c__Nanoarchaeia;o__Pacearchaeales;f__GW2011-AR1;g__CAIPOI01;s__CAIPOI01_sp903866625	0	0	0	0	0	0	0	0	0	0	0	0	0	0	0	0	0	0	0	0	0	0	0	0	0	0	0	0	0	0
d__Bacteria;p__Bacteroidota;c__Bacteroidia;o__AKYH767;f__B-17BO;g__JADJDM01;s__JADJDM01_sp016702705	0	0	0	0	0	0	0	0	0	0	0	0	0	0	0	0	0	0	0	0	0	0	0	0	0	0	0	0	0	0
d__Bacteria;p__Patescibacteria;c__Paceibacteria;o__UBA9983_A;f__UBA2103;g__C7867-001;s__C7867-001_sp001781715	0	0	0	0	0	0	0	0	0	0	0	0	0	0	0	0	0	0	0	0	0	0	0	0	0	0	0	0	0	0
d__Bacteria;p__Patescibacteria;c__Paceibacteria;o__UBA9983_A;f__UBA2103;g__C7867-001;s__C7867-001_sp018968865	0	0	0	0	0	0	0	0	0	0	0	0	0	0	0	0	0	0	0	0	0	0	0	0	0	0	0	0	0	0
d__Bacteria;p__Patescibacteria;c__ABY1;o__SG8-24;f__SG8-24;g__UBA1561;s__UBA1561_sp001872545	0	0	0	0	0	0	0	0	0	0	0	0	0	0	0	0	0	0	0	0	0	0	0	0	0	0	0	0	0	0
d__Bacteria;p__Patescibacteria;c__Paceibacteria;o__UBA6257;f__UBA6257;g__UBA6257;s__UBA6257_sp002440845	0	0	0	0	0	0	0	0	0	0	0	0	0	0	0	0	0	0	0	0	0	0	0	0	0	0	0	0	0	0
d__Bacteria;p__Patescibacteria;c__Microgenomatia;o__PFEM01;f__PFEM01;g__PFEM01;s__PFEM01_sp002793635	0	0	0	0	0	0	0	0	0	0	0	0	0	0	0	0	0	0	0	0	0	0	0	0	0	0	0	0	0	0
d__Bacteria;p__Patescibacteria;c__Microgenomatia;o__UBA1400;f__MFAQ01;g__UBA10133;s__UBA10133_sp001001485	0	0	0	0	0	0	0	0	0	0	0	0	0	0	0	0	0	0	0	0	0	0	0	0	0	0	0	0	0	0
d__Bacteria;p__Patescibacteria;c__Paceibacteria;o__UBA9983_A;f__UBA2103;g__C7867-001;s__C7867-001_sp002429325	0	0	0	0	0	0	0	0	0	0	0	0	0	0	0	0	0	0	0	0	0	0	0	0	0	0	0	0	0	0
d__Archaea;p__Nanoarchaeota;c__Nanoarchaeia;o__Pacearchaeales;f__GW2011-AR1;g__CAIPOI01;s__CAIPOI01_sp016867035	0	0	0	0	0	0	0	0	0	0	0	0	0	0	0	0	0	0	0	0	0	0	0	0	0	0	0	0	0	0
d__Bacteria;p__Acidobacteriota;c__Holophagae;o__Holophagales;f__Holophagaceae;g__JADJVL01;s__JADJVL01_sp016722505	0	0	0	0	0	0	0	0	0	0	0	0	0	0	0	0	0	0	0	0	0	0	0	0	0	0	0	0	0	0
d__Bacteria;p__WOR-3;c__Hydrothermia;o__UBA1063;f__B15-G9;g__B15-G9;s__B15-G9_sp003645975	0	0	0	0	0	0	0	0	0	0	0	0	0	0	0	0	0	0	0	0	0	0	0	0	0	0	0	0	0	0
d__Bacteria;p__Patescibacteria;c__JAEDAM01;o__BD1-5;f__UBA2023;g__JABFSX01;s__JABFSX01_sp014377245	0	0	0	0	0	0	0	0	0	0	0	0	0	0	0	0	0	0	0	0	0	0	0	0	0	0	0	0	0	0
d__Bacteria;p__Patescibacteria;c__Microgenomatia;o__UBA1406;f__GWC2-37-13;g__GWC2-37-13;s__GWC2-37-13_sp002786595	0	0	0	0	0	0	0	0	0	0	0	0	0	0	0	0	0	0	0	0	0	0	0	0	0	0	0	0	0	0
d__Bacteria;p__Patescibacteria;c__Paceibacteria;o__UBA9983_A;f__UBA9973;g__UBA9973;s__UBA9973_sp000994705	0	0	0	0	0	0	0	0	0	0	0	0	0	0	0	0	0	0	0	0	0	0	0	0	0	0	0	0	0	0
d__Bacteria;p__Patescibacteria;c__Paceibacteria;o__UBA9983_A;f__PALSA-1337;g__C7867-002;s__C7867-002_sp017991475	0	0	0	0	0	0	0	0	0	0	0	0	0	0	0	0	0	0	0	0	0	0	0	0	0	0	0	0	0	0
d__Bacteria;p__Bacteroidota;c__Bacteroidia;o__Flavobacteriales;f__Flavobacteriaceae;g__Flavobacterium;s__Flavobacterium_sp003449615	0	0	0	0	0	0	0	0	0	0	0	0	0	0	0	0	0	0	0	0	0	0	0	0	0	0	0	0	0	0
d__Bacteria;p__Patescibacteria;c__Paceibacteria;o__UBA9983_A;f__UBA9973;g__UBA8515;s__UBA8515_sp003155695	0	0	0	0	0	0	0	0	0	0	0	0	0	0	0	0	0	0	0	0	0	0	0	0	0	0	0	0	0	0
d__Bacteria;p__Proteobacteria;c__Gammaproteobacteria;o__Burkholderiales;f__SG8-39;g__2-12-FULL-64-23;s__2-12-FULL-64-23_sp007280315	0	0	0	0	0	0	0	0	0	0	0	0	0	0	0	0	0	0	0	0	0	0	0	0	0	0	0	0	0	0
d__Bacteria;p__Patescibacteria;c__Paceibacteria;o__Paceibacterales;f__RBG-13-42-11;g__RBG-13-42-11;s__RBG-13-42-11_sp001821455	0	0	0	0	0	0	0	0	0	0	0	0	0	0	0	0	0	0	0	0	0	0	0	0	0	0	0	0	0	0
d__Bacteria;p__Patescibacteria;c__CPR2;o__UBA1875;f__GCA-2785325;g__GCA-2785325;s__GCA-2785325_sp002785325	0	0	0	0	0	0	0	0	0	0	0	0	0	0	0	0	0	0	0	0	0	0	0	0	0	0	0	0	0	0
d__Bacteria;p__Spirochaetota;c__Leptospirae;o__Leptospirales;f__Leptospiraceae;g__UBA2033;s__UBA2033_sp002333425	0	0	0	0	0	0	0	0	0	0	0	0	0	0	0	0	0	0	0	0	0	0	0	0	0	0	0	0	0	0
d__Bacteria;p__Patescibacteria;c__Paceibacteria;o__UBA9983_A;f__UBA2103;g__C7867-001;s__C7867-001_sp002429325	0	0	0	0	0	0	0	0	0	0	0	0	0	0	0	0	0	0	0	0	0	0	0	0	0	0	0	0	0	0
d__Bacteria;p__Patescibacteria;c__Paceibacteria;o__Paceibacterales;f__PETJ01;g__PETJ01;s__PETJ01_sp002781125	0	0	0	0	0	0	0	0	0	0	0	0	0	0	0	0	0	0	0	0	0	0	0	0	0	0	0	0	0	0
d__Bacteria;p__Acidobacteriota;c__Holophagae;o__Holophagales;f__Holophagaceae;g__JADJVL01;s__JADJVL01_sp016722505	0	0	0	0	0	0	0	0	0	0	0	0	0	0	0	0	0	0	0	0	0	0	0	0	0	0	0	0	0	0
d__Bacteria;p__Bacteroidota;c__Bacteroidia;o__Flavobacteriales;f__Flavobacteriaceae;g__Flavobacterium;s__Flavobacterium_nackdongense	0	0	0	0	0	0	0	0	0	0	0	0	0	0	0	0	0	0	0	0	0	0	0	0	0	0	0	0	0	0
d__Bacteria;p__Bacteroidota;c__Bacteroidia;o__Flavobacteriales;f__Flavobacteriaceae;g__Flavobacterium;s__Flavobacterium_sp017948595	0	0	0	0	0	0	0	0	0	0	0	0	0	0	0	0	0	0	0	0	0	0	0	0	0	0	0	0	0	0
d__Bacteria;p__Patescibacteria;c__Microgenomatia;o__Curtissbacterales;f__GWA2-41-24;g__JACPKK01;s__JACPKK01_sp016187105	0	0	0	0	0	0	0	0	0	0	0	0	0	0	0	0	0	0	0	0	0	0	0	0	0	0	0	0	0	0
d__Bacteria;p__Patescibacteria;c__JAEDAM01;o__BD1-5;f__UBA2023;g__JAGOMW01;s__JAGOMW01_sp017993345	0	0	0	0	0	0	0	0	0	0	0	0	0	0	0	0	0	0	0	0	0	0	0	0	0	0	0	0	0	0
d__Bacteria;p__Patescibacteria;c__Microgenomatia;o__PFEM01;f__PFEM01;g__PFEM01;s__PFEM01_sp002793635	0	0	0	0	0	0	0	0	0	0	0	0	0	0	0	0	0	0	0	0	0	0	0	0	0	0	0	0	0	0
d__Bacteria;p__Patescibacteria;c__Paceibacteria;o__UBA9983_A;f__UBA6899;g__MHLP01;s__MHLP01_sp001821435	0	0	0	0	0	0	0	0	0	0	0	0	0	0	0	0	0	0	0	0	0	0	0	0	0	0	0	0	0	0
d__Bacteria;p__Patescibacteria;c__Paceibacteria;o__UBA9936;f__UBA9936;g__UBA9936;s__UBA9936_sp001774105	0	0	0	0	0	0	0	0	0	0	0	0	0	0	0	0	0	0	0	0	0	0	0	0	0	0	0	0	0	0
d__Bacteria;p__Proteobacteria;c__Gammaproteobacteria;o__Burkholderiales;f__Burkholderiaceae;g__Rhodoferax;s__Rhodoferax_sp016718405	0	0	0	0	0	0	0	0	0	0	0	0	0	0	0	0	0	0	0	0	0	0	0	0	0	0	0	0	0	0
d__Bacteria;p__Nitrospirota;c__UBA9217;o__UBA9217;f__UBA9217;g__GWC2-56-14;s__GWC2-56-14_sp001803705	0	0	0	0	0	0	0	0	0	0	0	0	0	0	0	0	0	0	0	0	0	0	0	0	0	0	0	0	0	0
d__Bacteria;p__Patescibacteria;c__Paceibacteria;o__Paceibacterales;f__PETJ01;g__PETJ01;s__PETJ01_sp002781125	0	0	0	0	0	0	0	0	0	0	0	0	0	0	0	0	0	0	0	0	0	0	0	0	0	0	0	0	0	0
d__Bacteria;p__Campylobacterota;c__Campylobacteria;o__Campylobacterales;f__Sulfurospirillaceae;g__Sulfurospirillum;s__Sulfurospirillum_multivorans	0	0	0	0	0	0	0	0	0	0	0	0	0	0	0	0	0	0	0	0	0	0	0	0	0	0	0	0	0	0
d__Bacteria;p__Patescibacteria;c__Paceibacteria;o__UBA9983_A;f__GWA1-40-21;g__Bog-1340;s__Bog-1340_sp003142075	0	0	0	0	0	0	0	0	0	0	0	0	0	0	0	0	0	0	0	0	0	0	0	0	0	0	0	0	0	0
d__Bacteria;p__Acidobacteriota;c__Holophagae;o__Holophagales;f__Holophagaceae;g__JADJVL01;s__JADJVL01_sp016722505	0	0	0	0	0	0	0	0	0	0	0	0	0	0	0	0	0	0	0	0	0	0	0	0	0	0	0	0	0	0
d__Bacteria;p__Patescibacteria;c__Paceibacteria;o__UBA9983_A;f__UBA1539_A;g__UBA1550;s__UBA1550_sp001871765	0	0	0	0	0	0	0	0	0	0	0	0	0	0	0	0	0	0	0	0	0	0	0	0	0	0	0	0	0	0
d__Bacteria;p__Patescibacteria;c__Paceibacteria;o__UBA9983_A;f__UBA2103;g__C7867-001;s__C7867-001_sp016182485	0	0	0	0	0	0	0	0	0	0	0	0	0	0	0	0	0	0	0	0	0	0	0	0	0	0	0	0	0	0
d__Bacteria;p__Patescibacteria;c__Paceibacteria;o__UBA9983_A;f__UBA1539_A;g__UBA1550;s__UBA1550_sp001823575	0	0	0	0	0	0	0	0	0	0	0	0	0	0	0	0	0	0	0	0	0	0	0	0	0	0	0	0	0	0
d__Bacteria;p__Cyanobacteria;c__Sericytochromatia;o__UBA7694;f__JACMQJ01;g__JACMQJ01;s__JACMQJ01_sp014377055	0	0	0	0	0	0	0	0	0	0	0	0	0	0	0	0	0	0	0	0	0	0	0	0	0	0	0	0	0	0
d__Bacteria;p__Acidobacteriota;c__UBA4820;o__UBA4820;f__DSQY01;g__DTPS01;s__DTPS01_sp011353845	0	0	0	0	0	0	0	0	0	0	0	0	0	0	0	0	0	0	0	0	0	0	0	0	0	0	0	0	0	0
d__Bacteria;p__Patescibacteria;c__CPR2;o__UBA1875;f__GCA-2785325;g__GCA-2785325;s__GCA-2785325_sp002785325	0	0	0	0	0	0	0	0	0	0	0	0	0	0	0	0	0	0	0	0	0	0	0	0	0	0	0	0	0	0
d__Bacteria;p__Elusimicrobiota;c__Elusimicrobia;o__Elusimicrobiales;f__UBA9959;g__YA12-FULL-51-18;s__YA12-FULL-51-18_sp001800245	0	0	0	0	0	0	0	0	0	0	0	0	0	0	0	0	0	0	0	0	0	0	0	0	0	0	0	0	0	0
d__Bacteria;p__Desulfobacterota_E;c__MBNT15;o__MBNT15;f__MBNT15;g__CG2-30-66-27;s__CG2-30-66-27_sp017881405	0	0	0	0	0	0	0	0	0	0	0	0	0	0	0	0	0	0	0	0	0	0	0	0	0	0	0	0	0	0
d__Bacteria;p__Proteobacteria;c__Alphaproteobacteria;o__Sphingomonadales;f__Sphingomonadaceae;g__Sphingorhabdus_B;s__Sphingorhabdus_B_sp002282385	0	0	0	0	0	0	0	0	0	0	0	0	0	0	0	0	0	0	0	0	0	0	0	0	0	0	0	0	0	0
d__Bacteria;p__Campylobacterota;c__Campylobacteria;o__Campylobacterales;f__Sulfurospirillaceae;g__Sulfurospirillum;s__Sulfurospirillum_sp002309535	0	0	0	0	0	0	0	0	0	0	0	0	0	0	0	0	0	0	0	0	0	0	0	0	0	0	0	0	0	0
d__Bacteria;p__Patescibacteria;c__Paceibacteria;o__UBA9983_A;f__Zambryskibacteraceae;g__C7867-005;s__C7867-005_sp001189165	0	0	0	0	0	0	0	0	0	0	0	0	0	0	0	0	0	0	0	0	0	0	0	0	0	0	0	0	0	0
d__Bacteria;p__Bacteroidota;c__Bacteroidia;o__Flavobacteriales;f__Flavobacteriaceae;g__Flavobacterium;s__Flavobacterium_nackdongense	0	0	0	0	0	0	0	0	0	0	0	0	0	0	0	0	0	0	0	0	0	0	0	0	0	0	0	0	0	0
d__Bacteria;p__Patescibacteria;c__Paceibacteria;o__Portnoybacterales;f__GWB1-42-6;g__CG1-02-40-82;s__CG1-02-40-82_sp002774415	0	0	0	0	0	0	0	0	0	0	0	0	0	0	0	0	0	0	0	0	0	0	0	0	0	0	0	0	0	0
d__Bacteria;p__Patescibacteria;c__ABY1;o__Magasanikbacterales;f__GWA2-37-8;g__CAIOJG01;s__CAIOJG01_sp903853785	0	0	0	0	0	0	0	0	0	0	0	0	0	0	0	0	0	0	0	0	0	0	0	0	0	0	0	0	0	0
d__Bacteria;p__Patescibacteria;c__Paceibacteria;o__UBA6257;f__GWB1-50-10;g__CAIKKG01;s__CAIKKG01_sp903827975	0	0	0	0	0	0	0	0	0	0	0	0	0	0	0	0	0	0	0	0	0	0	0	0	0	0	0	0	0	0
d__Bacteria;p__Patescibacteria;c__Paceibacteria;o__Portnoybacterales_A;f__RBG-13-40-8-A;g__JAHJST01;s__JAHJST01_sp018829905	0	0	0	0	0	0	0	0	0	0	0	0	0	0	0	0	0	0	0	0	0	0	0	0	0	0	0	0	0	0
d__Bacteria;p__Proteobacteria;c__Gammaproteobacteria;o__Burkholderiales;f__SG8-39;g__2-12-FULL-64-23;s__2-12-FULL-64-23_sp012274205	0	0	0	0	0	0	0	0	0	0	0	0	0	0	0	0	0	0	0	0	0	0	0	0	0	0	0	0	0	0
d__Bacteria;p__Bacteroidota;c__Bacteroidia;o__AKYH767;f__2-12-FULL-35-15;g__2-12-FULL-35-15;s__2-12-FULL-35-15_sp903847205	0	0	0	0	0	0	0	0	0	0	0	0	0	0	0	0	0	0	0	0	0	0	0	0	0	0	0	0	0	0
d__Bacteria;p__Patescibacteria;c__Microgenomatia;o__UBA1406;f__GWC2-37-13;g__GWC2-37-13;s__GWC2-37-13_sp001789855	0	0	0	0	0	0	0	0	0	0	0	0	0	0	0	0	0	0	0	0	0	0	0	0	0	0	0	0	0	0
d__Bacteria;p__Patescibacteria;c__Microgenomatia;o__GWA2-44-7;f__UBA8517;g__GWB1-39-10;s__GWB1-39-10_sp016432365	0	0	0	0	0	0	0	0	0	0	0	0	0	0	0	0	0	0	0	0	0	0	0	0	0	0	0	0	0	0
d__Bacteria;p__Patescibacteria;c__Paceibacteria;o__UBA9983_A;f__UBA918;g__OLB19;s__OLB19_sp018062385	0	0	0	0	0	0	0	0	0	0	0	0	0	0	0	0	0	0	0	0	0	0	0	0	0	0	0	0	0	0
d__Bacteria;p__Patescibacteria;c__Paceibacteria;o__UBA9983_A;f__UBA9973;g__UBA9973;s__UBA9973_sp003157195	0	0	0	0	0	0	0	0	0	0	0	0	0	0	0	0	0	0	0	0	0	0	0	0	0	0	0	0	0	0
d__Bacteria;p__Patescibacteria;c__Paceibacteria;o__2-02-FULL-40-12;f__GWA2-44-9;g__2-01-FULL-41-21;s__2-01-FULL-41-21_sp903830625	0	0	0	0	0	0	0	0	0	0	0	0	0	0	0	0	0	0	0	0	0	0	0	0	0	0	0	0	0	0
d__Bacteria;p__Bacteroidota;c__Bacteroidia;o__Flavobacteriales;f__Flavobacteriaceae;g__Flavobacterium;s__Flavobacterium_luteum	0	0	0	0	0	0	0	0	0	0	0	0	0	0	0	0	0	0	0	0	0	0	0	0	0	0	0	0	0	0
d__Bacteria;p__Patescibacteria;c__Paceibacteria;o__UBA9983_A;f__UBA918;g__OLB19;s__OLB19_sp018062385	0	0	0	0	0	0	0	0	0	0	0	0	0	0	0	0	0	0	0	0	0	0	0	0	0	0	0	0	0	0
d__Bacteria;p__Patescibacteria;c__Microgenomatia;o__PFEM01;f__PFEM01;g__PFEM01;s__PFEM01_sp002793635	0	0	0	0	0	0	0	0	0	0	0	0	0	0	0	0	0	0	0	0	0	0	0	0	0	0	0	0	0	0
d__Bacteria;p__Patescibacteria;c__Paceibacteria;o__Portnoybacterales;f__UBA2143;g__UBA2143;s__UBA2143_sp002685955	0	0	0	0	0	0	0	0	0	0	0	0	0	0	0	0	0	0	0	0	0	0	0	0	0	0	0	0	0	0
d__Bacteria;p__Chloroflexota;c__Dehalococcoidia;o__Dehalococcoidales;f__UBA2162;g__UBA2162;s__UBA2162_sp002335405	0	0	0	0	0	0	0	0	0	0	0	0	0	0	0	0	0	0	0	0	0	0	0	0	0	0	0	0	0	0
d__Bacteria;p__Patescibacteria;c__Paceibacteria;o__Sungbacterales;f__HO2-52-23;g__2-01-FULL-50-25;s__2-01-FULL-50-25_sp001822215	0	0	0	0	0	0	0	0	0	0	0	0	0	0	0	0	0	0	0	0	0	0	0	0	0	0	0	0	0	0
d__Bacteria;p__Patescibacteria;c__Paceibacteria;o__SURF-38;f__SURF-38;g__SURF-38;s__SURF-38_sp003599335	0	0	0	0	0	0	0	0	0	0	0	0	0	0	0	0	0	0	0	0	0	0	0	0	0	0	0	0	0	0
d__Bacteria;p__Patescibacteria;c__Microgenomatia;o__Daviesbacterales;f__UBA10151;g__UBA10151;s__UBA10151_sp016184225	0	0	0	0	0	0	0	0	0	0	0	0	0	0	0	0	0	0	0	0	0	0	0	0	0	0	0	0	0	0
d__Bacteria;p__Chloroflexota;c__Anaerolineae;o__Anaerolineales;f__EnvOPS12;g__OLB14;s__OLB14_sp016235445	0	0	0	0	0	0	0	0	0	0	0	0	0	0	0	0	0	0	0	0	0	0	0	0	0	0	0	0	0	0
d__Bacteria;p__Patescibacteria;c__Paceibacteria;o__2-02-FULL-40-12;f__GWA2-44-9;g__2-01-FULL-41-21;s__2-01-FULL-41-21_sp001794025	0	0	0	0	0	0	0	0	0	0	0	0	0	0	0	0	0	0	0	0	0	0	0	0	0	0	0	0	0	0
d__Bacteria;p__Patescibacteria;c__Paceibacteria;o__UBA9983_A;f__UBA9973;g__GCA-016699365;s__GCA-016699365_sp016699365	0	0	0	0	0	0	0	0	0	0	0	0	0	0	0	0	0	0	0	0	0	0	0	0	0	0	0	0	0	0
d__Bacteria;p__Patescibacteria;c__CPR2;o__UBA1875;f__CAIMLA01;g__CAIMLA01;s__CAIMLA01_sp903842085	0	0	0	0	0	0	0	0	0	0	0	0	0	0	0	0	0	0	0	0	0	0	0	0	0	0	0	0	0	0
d__Bacteria;p__Patescibacteria;c__Paceibacteria;o__UBA9983_A;f__UBA2103;g__C7867-001;s__C7867-001_sp018968865	0	0	0	0	0	0	0	0	0	0	0	0	0	0	0	0	0	0	0	0	0	0	0	0	0	0	0	0	0	0
d__Bacteria;p__Patescibacteria;c__Microgenomatia;o__UBA1406;f__GWC2-37-13;g__YC2-FULL-38-9;s__YC2-FULL-38-9_sp002784505	0	0	0	0	0	0	0	0	0	0	0	0	0	0	0	0	0	0	0	0	0	0	0	0	0	0	0	0	0	0
d__Bacteria;p__Patescibacteria;c__Paceibacteria;o__Paceibacterales;f__RBG-13-42-11;g__RBG-13-42-11;s__RBG-13-42-11_sp001821455	0	0	0	0	0	0	0	0	0	0	0	0	0	0	0	0	0	0	0	0	0	0	0	0	0	0	0	0	0	0
d__Bacteria;p__Patescibacteria;c__Paceibacteria;o__Portnoybacterales_A;f__RBG-13-40-8-A;g__JAHJST01;s__JAHJST01_sp018829905	0	0	0	0	0	0	0	0	0	0	0	0	0	0	0	0	0	0	0	0	0	0	0	0	0	0	0	0	0	0
d__Bacteria;p__Proteobacteria;c__Gammaproteobacteria;o__Burkholderiales;f__SG8-39;g__2-12-FULL-64-23;s__2-12-FULL-64-23_sp014860445	0	0	0	0	0	0	0	0	0	0	0	0	0	0	0	0	0	0	0	0	0	0	0	0	0	0	0	0	0	0
d__Bacteria;p__Patescibacteria;c__Paceibacteria;o__UBA9983_A;f__UBA2103;g__C7867-001;s__C7867-001_sp001781915	0	0	0	0	0	0	0	0	0	0	0	0	0	0	0	0	0	0	0	0	0	0	0	0	0	0	0	0	0	0
d__Bacteria;p__Patescibacteria;c__Paceibacteria;o__UBA9983_A;f__UBA1539_A;g__UBA1550;s__UBA1550_sp001823575	0	0	0	0	0	0	0	0	0	0	0	0	0	0	0	0	0	0	0	0	0	0	0	0	0	0	0	0	0	0
d__Bacteria;p__Patescibacteria;c__ABY1;o__BM507;f__GWC2-42-12;g__GWC2-42-12;s__GWC2-42-12_sp000997945	0	0	0	0	0	0	0	0	0	0	0	0	0	0	0	0	0	0	0	0	0	0	0	0	0	0	0	0	0	0
d__Bacteria;p__Patescibacteria;c__Paceibacteria;o__UBA6257;f__UBA9933;g__UM-FILTER-39-64;s__UM-FILTER-39-64_sp002784365	0	0	0	0	0	0	0	0	0	0	0	0	0	0	0	0	0	0	0	0	0	0	0	0	0	0	0	0	0	0
d__Bacteria;p__Bacteroidota;c__Bacteroidia;o__Flavobacteriales;f__Flavobacteriaceae;g__Flavobacterium;s__Flavobacterium_weaverense	0	0	0	0	0	0	0	0	0	0	0	0	0	0	0	0	0	0	0	0	0	0	0	0	0	0	0	0	0	0
d__Bacteria;p__Patescibacteria;c__ABY1;o__XYB2-FULL-38-15;f__XYB2-FULL-38-15;g__JAHIRI01;s__JAHIRI01_sp016214745	0	0	0	0	0	0	0	0	0	0	0	0	0	0	0	0	0	0	0	0	0	0	0	0	0	0	0	0	0	0
d__Bacteria;p__Omnitrophota;c__Koll11;o__GIF10;f__UBA6249;g__JAHKAP01;s__JAHKAP01_sp018825985	0	0	0	0	0	0	0	0	0	0	0	0	0	0	0	0	0	0	0	0	0	0	0	0	0	0	0	0	0	0
d__Bacteria;p__Bacteroidota;c__Bacteroidia;o__Chitinophagales;f__Chitinophagaceae;g__Ferruginibacter;s__Ferruginibacter_sp014377975	0	0	0	0	0	0	0	0	0	0	0	0	0	0	0	0	0	0	0	0	0	0	0	0	0	0	0	0	0	0
d__Bacteria;p__Patescibacteria;c__CPR2;o__UBA1875;f__GCA-2785325;g__GCA-2785325;s__GCA-2785325_sp002785325	0	0	0	0	0	0	0	0	0	0	0	0	0	0	0	0	0	0	0	0	0	0	0	0	0	0	0	0	0	0
d__Bacteria;p__Proteobacteria;c__Gammaproteobacteria;o__Burkholderiales;f__SG8-39;g__2-12-FULL-64-23;s__2-12-FULL-64-23_sp007280315	0	0	0	0	0	0	0	0	0	0	0	0	0	0	0	0	0	0	0	0	0	0	0	0	0	0	0	0	0	0
d__Bacteria;p__Chloroflexota;c__Dehalococcoidia;o__Dehalococcoidales;f__Fen-1064;g__W589;s__W589_sp011171075	0	0	0	0	0	0	0	0	0	0	0	0	0	0	0	0	0	0	0	0	0	0	0	0	0	0	0	0	0	0
d__Bacteria;p__Bacteroidota;c__Bacteroidia;o__Flavobacteriales;f__Flavobacteriaceae;g__Flavobacterium;s__Flavobacterium_nackdongense	0	0	0	0	0	0	0	0	0	0	0	0	0	0	0	0	0	0	0	0	0	0	0	0	0	0	0	0	0	0
d__Bacteria;p__Patescibacteria;c__Paceibacteria;o__Portnoybacterales_A;f__RBG-13-40-8-A;g__JAHILA01;s__JAHILA01_sp018897295	0	0	0	0	0	0	0	0	0	0	0	0	0	0	0	0	0	0	0	0	0	0	0	0	0	0	0	0	0	0
d__Bacteria;p__Patescibacteria;c__Paceibacteria;o__UBA9983_A;f__UBA2103;g__C7867-001;s__C7867-001_sp018968865	0	0	0	0	0	0	0	0	0	0	0	0	0	0	0	0	0	0	0	0	0	0	0	0	0	0	0	0	0	0
d__Bacteria;p__Patescibacteria;c__Paceibacteria;o__UBA6257;f__GWB1-50-10;g__CAIKKG01;s__CAIKKG01_sp903827975	0	0	0	0	0	0	0	0	0	0	0	0	0	0	0	0	0	0	0	0	0	0	0	0	0	0	0	0	0	0
d__Bacteria;p__Patescibacteria;c__UBA1384;o__UBA1384;f__DTJR01;g__DTJR01;s__DTJR01_sp011333785	0	0	0	0	0	0	0	0	0	0	0	0	0	0	0	0	0	0	0	0	0	0	0	0	0	0	0	0	0	0
d__Bacteria;p__Patescibacteria;c__Microgenomatia;o__UBA10105;f__UBA927;g__UBA927;s__UBA927_sp002430725	0	0	0	0	0	0	0	0	0	0	0	0	0	0	0	0	0	0	0	0	0	0	0	0	0	0	0	0	0	0
d__Bacteria;p__Cyanobacteria;c__Sericytochromatia;o__UBA7694;f__JACMQJ01;g__JACMQJ01;s__JACMQJ01_sp014377055	0	0	0	0	0	0	0	0	0	0	0	0	0	0	0	0	0	0	0	0	0	0	0	0	0	0	0	0	0	0
d__Bacteria;p__Patescibacteria;c__Microgenomatia;o__PFEM01;f__PFEM01;g__PFEM01;s__PFEM01_sp002793635	0	0	0	0	0	0	0	0	0	0	0	0	0	0	0	0	0	0	0	0	0	0	0	0	0	0	0	0	0	0
d__Bacteria;p__Patescibacteria;c__Microgenomatia;o__UBA12405;f__UBA12405;g__UBA2283;s__UBA2283_sp016188545	0	0	0	0	0	0	0	0	0	0	0	0	0	0	0	0	0	0	0	0	0	0	0	0	0	0	0	0	0	0
d__Bacteria;p__Patescibacteria;c__Paceibacteria;o__UBA9983_A;f__UBA1539_A;g__UBA1550;s__UBA1550_sp001823575	0	0	0	0	0	0	0	0	0	0	0	0	0	0	0	0	0	0	0	0	0	0	0	0	0	0	0	0	0	0
d__Bacteria;p__Patescibacteria;c__Paceibacteria;o__UBA6257;f__WO2-44-18;g__2011-GWA2-47-8b;s__2011-GWA2-47-8b_sp001003205	0	0	0	0	0	0	0	0	0	0	0	0	0	0	0	0	0	0	0	0	0	0	0	0	0	0	0	0	0	0
d__Bacteria;p__Chloroflexota;c__Dehalococcoidia;o__Dehalococcoidales;f__UBA2162;g__JACPPV01;s__JACPPV01_sp016190825	0	0	0	0	0	0	0	0	0	0	0	0	0	0	0	0	0	0	0	0	0	0	0	0	0	0	0	0	0	0
d__Bacteria;p__Desulfobacterota_E;c__MBNT15;o__MBNT15;f__MBNT15;g__CG2-30-66-27;s__CG2-30-66-27_sp017881405	0	0	0	0	0	0	0	0	0	0	0	0	0	0	0	0	0	0	0	0	0	0	0	0	0	0	0	0	0	0
d__Bacteria;p__Patescibacteria;c__Microgenomatia;o__UBA1400;f__UBA12028;g__JACRHV01;s__JACRHV01_sp016211945	0	0	0	0	0	0	0	0	0	0	0	0	0	0	0	0	0	0	0	0	0	0	0	0	0	0	0	0	0	0
d__Bacteria;p__Patescibacteria;c__Saccharimonadia;o__Saccharimonadales;f__UBA1547;g__UBA1547;s__UBA1547_sp903866605	0	0	0	0	0	0	0	0	0	0	0	0	0	0	0	0	0	0	0	0	0	0	0	0	0	0	0	0	0	0
d__Bacteria;p__Acidobacteriota;c__Holophagae;o__Holophagales;f__Holophagaceae;g__Geothrix;s__Geothrix_sp003538615	0	0	0	0	0	0	0	0	0	0	0	0	0	0	0	0	0	0	0	0	0	0	0	0	0	0	0	0	0	0
d__Bacteria;p__Patescibacteria;c__Paceibacteria;o__Paceibacterales;f__Staskawiczbacteraceae;g__XYD1-FULL-39-28;s__XYD1-FULL-39-28_sp903839895	0	0	0	0	0	0	0	0	0	0	0	0	0	0	0	0	0	0	0	0	0	0	0	0	0	0	0	0	0	0
d__Bacteria;p__Patescibacteria;c__ABY1;o__BM507;f__GWE2-39-37;g__JAAXUA01;s__JAAXUA01_sp013336275	0	0	0	0	0	0	0	0	0	0	0	0	0	0	0	0	0	0	0	0	0	0	0	0	0	0	0	0	0	0
d__Bacteria;p__Patescibacteria;c__Paceibacteria;o__UBA9983_A;f__UBA6065;g__UBA6065;s__UBA6065_sp016215405	0	0	0	0	0	0	0	0	0	0	0	0	0	0	0	0	0	0	0	0	0	0	0	0	0	0	0	0	0	0
d__Bacteria;p__Patescibacteria;c__Kazan-3B-28;o__Kazan-3B-28;f__UBA10110;g__2-01-FULL-49-10;s__2-01-FULL-49-10_sp001771275	0	0	0	0	0	0	0	0	0	0	0	0	0	0	0	0	0	0	0	0	0	0	0	0	0	0	0	0	0	0
d__Bacteria;p__Bacteroidota;c__Bacteroidia;o__Chitinophagales;f__Chitinophagaceae;g__Sediminibacterium;s__Sediminibacterium_sp008080615	0	0	0	0	0	0	0	0	0	0	0	0	0	0	0	0	0	0	0	0	0	0	0	0	0	0	0	0	0	0
d__Bacteria;p__Patescibacteria;c__Paceibacteria;o__Moranbacterales;f__UBA11712;g__Fen-1326;s__Fen-1326_sp003157295	0	0	0	0	0	0	0	0	0	0	0	0	0	0	0	0	0	0	0	0	0	0	0	0	0	0	0	0	0	0
d__Bacteria;p__Bacteroidota;c__Bacteroidia;o__Bacteroidales;f__Lentimicrobiaceae;g__Lentimicrobium;s__Lentimicrobium_sp001603685	0	0	0	0	0	0	0	0	0	0	0	0	0	0	0	0	0	0	0	0	0	0	0	0	0	0	0	0	0	0
d__Bacteria;p__Patescibacteria;c__ABY1;o__BM507;f__UBA12465;g__VFKX01;s__VFKX01_sp009885285	0	0	0	0	0	0	0	0	0	0	0	0	0	0	0	0	0	0	0	0	0	0	0	0	0	0	0	0	0	0
d__Bacteria;p__Patescibacteria;c__Paceibacteria;o__UBA9983_A;f__UBA918;g__OLB19;s__OLB19_sp018062385	0	0	0	0	0	0	0	0	0	0	0	0	0	0	0	0	0	0	0	0	0	0	0	0	0	0	0	0	0	0
d__Bacteria;p__Patescibacteria;c__Paceibacteria;o__UBA9983_A;f__UBA918;g__OLB19;s__OLB19_sp018062385	0	0	0	0	0	0	0	0	0	0	0	0	0	0	0	0	0	0	0	0	0	0	0	0	0	0	0	0	0	0
d__Bacteria;p__Patescibacteria;c__CPR2;o__UBA1875;f__CAIMLA01;g__CAIMLA01;s__CAIMLA01_sp903842085	0	0	0	0	0	0	0	0	0	0	0	0	0	0	0	0	0	0	0	0	0	0	0	0	0	0	0	0	0	0
d__Bacteria;p__Patescibacteria;c__Gracilibacteria;o__UBA1369;f__UBA1369;g__UBA1369;s__UBA1369_sp002305925	0	0	0	0	0	0	0	0	0	0	0	0	0	0	0	0	0	0	0	0	0	0	0	0	0	0	0	0	0	0
d__Bacteria;p__Patescibacteria;c__Paceibacteria;o__UBA9983_A;f__UBA2103;g__C7867-001;s__C7867-001_sp001781915	0	0	0	0	0	0	0	0	0	0	0	0	0	0	0	0	0	0	0	0	0	0	0	0	0	0	0	0	0	0
d__Bacteria;p__Patescibacteria;c__ABY1;o__XYB2-FULL-38-15;f__XYB2-FULL-38-15;g__JAHIRI01;s__JAHIRI01_sp016214745	0	0	0	0	0	0	0	0	0	0	0	0	0	0	0	0	0	0	0	0	0	0	0	0	0	0	0	0	0	0
d__Bacteria;p__Patescibacteria;c__ABY1;o__BM507;f__UBA12465;g__CAIVBF01;s__CAIVBF01_sp903904095	0	0	0	0	0	0	0	0	0	0	0	0	0	0	0	0	0	0	0	0	0	0	0	0	0	0	0	0	0	0
d__Bacteria;p__Patescibacteria;c__Microgenomatia;o__UBA12405;f__UBA12405;g__UBA2283;s__UBA2283_sp016188545	0	0	0	0	0	0	0	0	0	0	0	0	0	0	0	0	0	0	0	0	0	0	0	0	0	0	0	0	0	0
d__Bacteria;p__Patescibacteria;c__Paceibacteria;o__UBA9983_A;f__UBA2103;g__C7867-001;s__C7867-001_sp018968865	0	0	0	0	0	0	0	0	0	0	0	0	0	0	0	0	0	0	0	0	0	0	0	0	0	0	0	0	0	0
d__Bacteria;p__Patescibacteria;c__Paceibacteria;o__Moranbacterales;f__UBA1568;g__JAAXTX01;s__JAAXTX01_sp013334575	0	0	0	0	0	0	0	0	0	0	0	0	0	0	0	0	0	0	0	0	0	0	0	0	0	0	0	0	0	0
d__Bacteria;p__Patescibacteria;c__Paceibacteria;o__UBA9983_A;f__UBA5272;g__UBA11704;s__UBA11704_sp018063165	0	0	0	0	0	0	0	0	0	0	0	0	0	0	0	0	0	0	0	0	0	0	0	0	0	0	0	0	0	0
d__Bacteria;p__Spirochaetota;c__Leptospirae;o__Leptospirales;f__Leptospiraceae;g__UBA2033;s__UBA2033_sp002333425	0	0	0	0	0	0	0	0	0	0	0	0	0	0	0	0	0	0	0	0	0	0	0	0	0	0	0	0	0	0
d__Bacteria;p__Patescibacteria;c__Microgenomatia;o__GWA2-44-7;f__Amesbacteraceae;g__GWC2-45-19;s__GWC2-45-19_sp001002405	0	0	0	0	0	0	0	0	0	0	0	0	0	0	0	0	0	0	0	0	0	0	0	0	0	0	0	0	0	0
d__Bacteria;p__Patescibacteria;c__Paceibacteria;o__UBA9983_A;f__UBA6899;g__MHLP01;s__MHLP01_sp000999395	0	0	0	0	0	0	0	0	0	0	0	0	0	0	0	0	0	0	0	0	0	0	0	0	0	0	0	0	0	0
d__Bacteria;p__Patescibacteria;c__Paceibacteria;o__UBA6257;f__2-01-FULL-56-20;g__VMFW01;s__VMFW01_sp016194445	0	0	0	0	0	0	0	0	0	0	0	0	0	0	0	0	0	0	0	0	0	0	0	0	0	0	0	0	0	0
d__Bacteria;p__Patescibacteria;c__Paceibacteria;o__UBA9983_A;f__UBA2103;g__C7867-001;s__C7867-001_sp001781715	0	0	0	0	0	0	0	0	0	0	0	0	0	0	0	0	0	0	0	0	0	0	0	0	0	0	0	0	0	0
d__Bacteria;p__Patescibacteria;c__Paceibacteria;o__2-02-FULL-40-12;f__IGHO2-01-FULL-4-A;g__CAIUCV01;s__CAIUCV01_sp903897805	0	0	0	0	0	0	0	0	0	0	0	0	0	0	0	0	0	0	0	0	0	0	0	0	0	0	0	0	0	0
d__Bacteria;p__Caldisericota;c__Caldisericia;o__Cryosericales;f__Cryosericaceae;g__Cryosericum;s__Cryosericum_sp903871855	0	0	0	0	0	0	0	0	0	0	0	0	0	0	0	0	0	0	0	0	0	0	0	0	0	0	0	0	0	0
d__Bacteria;p__Patescibacteria;c__Paceibacteria;o__UBA9983_A;f__UBA1539_A;g__UBA1550;s__UBA1550_sp001823575	0	0	0	0	0	0	0	0	0	0	0	0	0	0	0	0	0	0	0	0	0	0	0	0	0	0	0	0	0	0
d__Bacteria;p__Acidobacteriota;c__Holophagae;o__Holophagales;f__Holophagaceae;g__JADJVL01;s__JADJVL01_sp016722505	0	0	0	0	0	0	0	0	0	0	0	0	0	0	0	0	0	0	0	0	0	0	0	0	0	0	0	0	0	0
d__Bacteria;p__Patescibacteria;c__Microgenomatia;o__UBA1406;f__GWC2-37-13;g__YC2-FULL-38-9;s__YC2-FULL-38-9_sp002784505	0	0	0	0	0	0	0	0	0	0	0	0	0	0	0	0	0	0	0	0	0	0	0	0	0	0	0	0	0	0
d__Bacteria;p__Patescibacteria;c__Microgenomatia;o__UBA1400;f__UBA12028;g__JACRHV01;s__JACRHV01_sp016211945	0	0	0	0	0	0	0	0	0	0	0	0	0	0	0	0	0	0	0	0	0	0	0	0	0	0	0	0	0	0
d__Bacteria;p__Patescibacteria;c__Paceibacteria;o__Moranbacterales;f__UBA11712;g__Fen-1326;s__Fen-1326_sp003157295	0	0	0	0	0	0	0	0	0	0	0	0	0	0	0	0	0	0	0	0	0	0	0	0	0	0	0	0	0	0
d__Bacteria;p__Patescibacteria;c__Paceibacteria;o__UBA9983_A;f__UBA2103;g__C7867-001;s__C7867-001_sp018968865	0	0	0	0	0	0	0	0	0	0	0	0	0	0	0	0	0	0	0	0	0	0	0	0	0	0	0	0	0	0
d__Bacteria;p__Patescibacteria;c__Paceibacteria;o__Paceibacterales;f__RBG-13-42-11;g__RBG-13-42-11;s__RBG-13-42-11_sp001821455	0	0	0	0	0	0	0	0	0	0	0	0	0	0	0	0	0	0	0	0	0	0	0	0	0	0	0	0	0	0
d__Bacteria;p__Patescibacteria;c__Paceibacteria;o__UBA9983_A;f__UBA1539_A;g__UBA1550;s__UBA1550_sp001825115	0	0	0	0	0	0	0	0	0	0	0	0	0	0	0	0	0	0	0	0	0	0	0	0	0	0	0	0	0	0
d__Bacteria;p__Patescibacteria;c__Saccharimonadia;o__Saccharimonadales;f__UBA10212;g__JACPKF01;s__JACPKF01_sp016187125	0	0	0	0	0	0	0	0	0	0	0	0	0	0	0	0	0	0	0	0	0	0	0	0	0	0	0	0	0	0
d__Bacteria;p__Verrucomicrobiota;c__Kiritimatiellae;o__JAAZAB01;f__VSJD01;g__VSJD01;s__VSJD01_sp018896395	0	0	0	0	0	0	0	0	0	0	0	0	0	0	0	0	0	0	0	0	0	0	0	0	0	0	0	0	0	0
d__Bacteria;p__Patescibacteria;c__Paceibacteria;o__UBA9983_A;f__PALSA-1337;g__C7867-002;s__C7867-002_sp017991475	0	0	0	0	0	0	0	0	0	0	0	0	0	0	0	0	0	0	0	0	0	0	0	0	0	0	0	0	0	0
d__Bacteria;p__Patescibacteria;c__Paceibacteria;o__UBA9983_A;f__UBA9973;g__UBA9973;s__UBA9973_sp001786365	0	0	0	0	0	0	0	0	0	0	0	0	0	0	0	0	0	0	0	0	0	0	0	0	0	0	0	0	0	0
d__Archaea;p__Nanoarchaeota;c__Nanoarchaeia;o__Pacearchaeales;f__GW2011-AR1;g__CAIPOI01;s__CAIPOI01_sp903866625	0	0	0	0	0	0	0	0	0	0	0	0	0	0	0	0	0	0	0	0	0	0	0	0	0	0	0	0	0	0
d__Bacteria;p__Patescibacteria;c__JAEDAM01;o__BD1-5;f__UBA2023;g__JABFSX01;s__JABFSX01_sp014377305	0	0	0	0	0	0	0	0	0	0	0	0	0	0	0	0	0	0	0	0	0	0	0	0	0	0	0	0	0	0
d__Bacteria;p__Patescibacteria;c__Microgenomatia;o__Daviesbacterales;f__UBA10151;g__UBA10151;s__UBA10151_sp001776635	0	0	0	0	0	0	0	0	0	0	0	0	0	0	0	0	0	0	0	0	0	0	0	0	0	0	0	0	0	0
d__Archaea;p__Nanoarchaeota;c__Nanoarchaeia;o__Pacearchaeales;f__GW2011-AR1;g__CAIPOI01;s__CAIPOI01_sp016867035	0	0	0	0	0	0	0	0	0	0	0	0	0	0	0	0	0	0	0	0	0	0	0	0	0	0	0	0	0	0
d__Archaea;p__Micrarchaeota;c__Micrarchaeia;o__Anstonellales;f__Bilamarchaeaceae;g__JAHJBR01;s__JAHJBR01_sp018813445	0	0	0	0	0	0	0	0	0	0	0	0	0	0	0	0	0	0	0	0	0	0	0	0	0	0	0	0	0	0
d__Bacteria;p__Patescibacteria;c__Microgenomatia;o__UBA12405;f__UBA12405;g__UBA2283;s__UBA2283_sp016188545	0	0	0	0	0	0	0	0	0	0	0	0	0	0	0	0	0	0	0	0	0	0	0	0	0	0	0	0	0	0
d__Bacteria;p__Patescibacteria;c__Paceibacteria;o__UBA9983_A;f__UBA2103;g__C7867-001;s__C7867-001_sp018968865	0	0	0	0	0	0	0	0	0	0	0	0	0	0	0	0	0	0	0	0	0	0	0	0	0	0	0	0	0	0
d__Bacteria;p__Patescibacteria;c__Microgenomatia;o__UBA1406;f__GWC2-37-13;g__GWC2-37-13;s__GWC2-37-13_sp002786595	0	0	0	0	0	0	0	0	0	0	0	0	0	0	0	0	0	0	0	0	0	0	0	0	0	0	0	0	0	0
d__Bacteria;p__Bacteroidota;c__Bacteroidia;o__Flavobacteriales;f__Flavobacteriaceae;g__Flavobacterium;s__Flavobacterium_nackdongense	0	0	0	0	0	0	0	0	0	0	0	0	0	0	0	0	0	0	0	0	0	0	0	0	0	0	0	0	0	0
Unclassified	0	0	0	0	0	0	0	0	0	0	0	0	0	0	0	0	0	0	0	0	0	0	0	0	0	0	0	0	0	0
Unclassified	0	0	0	0	0	0	0	0	0	0	0	0	0	0	0	0	0	0	0	0	0	0	0	0	0	0	0	0	0	0
d__Bacteria;p__Patescibacteria;c__Microgenomatia;o__UBA12405;f__UBA12405;g__UBA12158;s__UBA12158_sp001873665	0	0	0	0	0	0	0	0	0	0	0	0	0	0	0	0	0	0	0	0	0	0	0	0	0	0	0	0	0	0
d__Bacteria;p__Bacteroidota;c__Bacteroidia;o__Flavobacteriales;f__Flavobacteriaceae;g__Flavobacterium;s__Flavobacterium_sp017948595	0	0	0	0	0	0	0	0	0	0	0	0	0	0	0	0	0	0	0	0	0	0	0	0	0	0	0	0	0	0
d__Bacteria;p__Acidobacteriota;c__Holophagae;o__Holophagales;f__Holophagaceae;g__Geothrix;s__Geothrix_sp903913215	0	0	0	0	0	0	0	0	0	0	0	0	0	0	0	0	0	0	0	0	0	0	0	0	0	0	0	0	0	0
d__Bacteria;p__Patescibacteria;c__JAEDAM01;o__Absconditabacterales;f__X112;g__UM-FILTER-40-9;s__UM-FILTER-40-9_sp002791215	0	0	0	0	0	0	0	0	0	0	0	0	0	0	0	0	0	0	0	0	0	0	0	0	0	0	0	0	0	0
d__Bacteria;p__Patescibacteria;c__Paceibacteria;o__GWC2-36-17;f__GWC2-36-17;g__GWC2-36-17;s__GWC2-36-17_sp000992345	0	0	0	0	0	0	0	0	0	0	0	0	0	0	0	0	0	0	0	0	0	0	0	0	0	0	0	0	0	0
d__Bacteria;p__Desulfobacterota;c__Desulfuromonadia;o__Geobacterales;f__Pseudopelobacteraceae;g__JACRCG01;s__JACRCG01_sp903852495	0	0	0	0	0	0	0	0	0	0	0	0	0	0	0	0	0	0	0	0	0	0	0	0	0	0	0	0	0	0
d__Bacteria;p__Patescibacteria;c__ABY1;o__BM507;f__UBA12465;g__CAIVBF01;s__CAIVBF01_sp903904095	0	0	0	0	0	0	0	0	0	0	0	0	0	0	0	0	0	0	0	0	0	0	0	0	0	0	0	0	0	0
d__Bacteria;p__Acidobacteriota;c__Thermoanaerobaculia;o__Thermoanaerobaculales;f__Thermoanaerobaculaceae;g__RBG-13-68-16;s__RBG-13-68-16_sp003158745	0	0	0	0	0	0	0	0	0	0	0	0	0	0	0	0	0	0	0	0	0	0	0	0	0	0	0	0	0	0
d__Bacteria;p__Patescibacteria;c__Paceibacteria;o__UBA9983_A;f__PALSA-1337;g__C7867-002;s__C7867-002_sp017991475	0	0	0	0	0	0	0	0	0	0	0	0	0	0	0	0	0	0	0	0	0	0	0	0	0	0	0	0	0	0
d__Bacteria;p__UBA6262;c__UBA6262;o__UBA6262;f__UBA6262;g__UBA6262;s__UBA6262_sp002441095	0	0	0	0	0	0	0	0	0	0	0	0	0	0	0	0	0	0	0	0	0	0	0	0	0	0	0	0	0	0
d__Bacteria;p__Bacteroidota;c__Bacteroidia;o__Flavobacteriales;f__Flavobacteriaceae;g__Flavobacterium;s__Flavobacterium_sp001800945	0	0	0	0	0	0	0	0	0	0	0	0	0	0	0	0	0	0	0	0	0	0	0	0	0	0	0	0	0	0
d__Bacteria;p__Patescibacteria;c__Microgenomatia;o__UBA12405;f__UBA12405;g__UBA12158;s__UBA12158_sp009885205	0	0	0	0	0	0	0	0	0	0	0	0	0	0	0	0	0	0	0	0	0	0	0	0	0	0	0	0	0	0
d__Bacteria;p__Spirochaetota;c__Leptospirae;o__Leptospirales;f__Leptospiraceae;g__UBA2033;s__UBA2033_sp016708435	0	0	0	0	0	0	0	0	0	0	0	0	0	0	0	0	0	0	0	0	0	0	0	0	0	0	0	0	0	0
d__Bacteria;p__Firmicutes_B;c__Syntrophomonadia;o__Syntrophomonadales;f__Syntrophomonadaceae;g__Syntrophomonas_B;s__Syntrophomonas_B_sp017861475	0	0	0	0	0	0	0	0	0	0	0	0	0	0	0	0	0	0	0	0	0	0	0	0	0	0	0	0	0	0
d__Bacteria;p__Patescibacteria;c__CPR2;o__UBA1875;f__GCA-2785325;g__GCA-2785325;s__GCA-2785325_sp002785325	0	0	0	0	0	0	0	0	0	0	0	0	0	0	0	0	0	0	0	0	0	0	0	0	0	0	0	0	0	0
d__Bacteria;p__Acidobacteriota;c__Holophagae;o__Holophagales;f__Holophagaceae;g__JADJVL01;s__JADJVL01_sp016722505	0	0	0	0	0	0	0	0	0	0	0	0	0	0	0	0	0	0	0	0	0	0	0	0	0	0	0	0	0	0
d__Bacteria;p__Patescibacteria;c__Microgenomatia;o__UM-FILTER-40-11;f__UM-FILTER-40-11;g__DSXX01;s__DSXX01_sp011367745	0	0	0	0	0	0	0	0	0	0	0	0	0	0	0	0	0	0	0	0	0	0	0	0	0	0	0	0	0	0
d__Bacteria;p__Patescibacteria;c__Paceibacteria;o__2-02-FULL-40-12;f__GWA2-44-9;g__2-01-FULL-41-21;s__2-01-FULL-41-21_sp003151795	0	0	0	0	0	0	0	0	0	0	0	0	0	0	0	0	0	0	0	0	0	0	0	0	0	0	0	0	0	0
d__Bacteria;p__Proteobacteria;c__Gammaproteobacteria;o__Burkholderiales;f__SG8-39;g__2-12-FULL-64-23;s__2-12-FULL-64-23_sp014860445	0	0	0	0	0	0	0	0	0	0	0	0	0	0	0	0	0	0	0	0	0	0	0	0	0	0	0	0	0	0
d__Bacteria;p__Patescibacteria;c__Paceibacteria;o__UBA6257;f__GWB1-50-10;g__CAIKKG01;s__CAIKKG01_sp903827975	0	0	0	0	0	0	0	0	0	0	0	0	0	0	0	0	0	0	0	0	0	0	0	0	0	0	0	0	0	0
d__Bacteria;p__Patescibacteria;c__Paceibacteria;o__2-02-FULL-40-12;f__GWA2-44-9;g__2-01-FULL-41-21;s__2-01-FULL-41-21_sp001794025	0	0	0	0	0	0	0	0	0	0	0	0	0	0	0	0	0	0	0	0	0	0	0	0	0	0	0	0	0	0
d__Bacteria;p__Bacteroidota;c__Bacteroidia;o__Flavobacteriales;f__Flavobacteriaceae;g__Flavobacterium;s__Flavobacterium_weaverense	0	0	0	0	0	0	0	0	0	0	0	0	0	0	0	0	0	0	0	0	0	0	0	0	0	0	0	0	0	0

### Sheet: Table S6 MAG species table
Table S6: Genome statistics and abundances from both the metagenomics and metaprotoemics. For visualization please refer to Figure 2 in the main text. Empty fields in metaproteomics indicate that no peptide was measured that could be uniquily assigned to the MAG.
			Genome statistics			Metaproteomics abundances														metagenomics abundances
Genome	BioSampleID	GTDBv2 database r207 Taxonomy	Completeness	Contamination	GC %	WB02no04	WB02no05	WB02no07	WB02no09	WB02no10	WB02no11	WB02no13	WB02no15	WB02no16	WB02no17	WB02no18	WB02no19	WB02no20	WB02no21	WB01no2	WB01no4	WB01no5	WB01no7	WB01no9	WB01no10	WB01no11	WB01no13	WB01no16	WB01no17	WB01no18	WB01no19	WB01no20	WB01no21	WB02no2	WB02no4	WB02no5	WB02no7	WB02no9	WB02no10	WB02no11	WB02no13	WB02no15	WB02no16	WB02no17	WB02no18	WB02no19	WB02no20	WB02no21	WBbulk2020
WB02no5_MG_WBTS_GAME_S3_Burkholderiales_60_38	SAMN36972151	d__Bacteria;p__Proteobacteria;c__Gammaproteobacteria;o__Burkholderiales;f__Burkholderiaceae;g__Rhodoferax;s__	92.28	1.17	33.7															1.58445	24.0394	15.9134	11.5104	8.81011	10.8095	17.6145	15.8677	6.12508	11.9907	5.21334	16.0094	12.4822	7.99266	26.4288	21.7515	23.2746	22.7555	25.7022	24.8299	22.6687	25.1354	24.9603	21.5158	19.4905	23.905	21.7539	20.4031	22.8829	23.4382
WB01no4_MG_WBTS_GAME_S5_Nitrospirae_56_7	SAMN36972123	d__Bacteria;p__Nitrospirota;c__UBA9217;o__UBA9217;f__UBA9217;g__GWC2-56-14;s__	76.58	2.8	36.7															0	1.34479	0	0	0	0	0	0	0	0	0	0.747132	0	0	0.695518	0.666528	0.766074	0.748449	0.850115	0.817953	0.738876	0.836571	0.843771	0.687275	0.639189	0.728045	0	0.661614	0	0.737822
WB02no2_MG_WBTS_GAME_S1_Nitrospirae_bacterium_63_24	SAMN36972127	d__Bacteria;p__Nitrospirota;c__Nitrospiria;o__Nitrospirales;f__NS-4;g__SCTG01;s__	94.66	1.82	36.9						5.01e-05									1.12487	18.105	10.2916	20.4441	9.09856	18.662	33.9304	17.9501	3.06177	11.5622	2.23672	11.0514	8.39356	4.99065	24.6569	21.3401	36.1924	55.0978	57.9294	60.7445	49.8059	34.3994	39.3571	24.9162	25.999	21.2684	18.2758	18.773	19.9403	30.9706
WB02no11_MG_WBTS_GAME_S1_Nitrospirae_bacterium_GWC2_56_14_57_9	SAMN36972135	d__Bacteria;p__Nitrospirota;c__UBA9217;o__UBA9217;f__UBA9217;g__GWC2-56-14;s__	78.18	2.17	36.8															0	0	0	0	0	0	0	0	0	0	0	0.644833	0	0	0.664777	0.626413	0.705746	0.715353	0.818806	0.796924	1.1832	0.73982	0.824931	0.656148	0.599402	0.686633	0	0.639467	0	0.700049
auto_WB_2019_0_1um_Bacteria_48_18	SAMN36972129	d__Bacteria;p__Cyanobacteria;c__Vampirovibrionia;o__Obscuribacterales;f__Obscuribacteraceae;g__Ga0077546;s__	94.02	4.27	34.3															0	0	0	0	0	0	0	0	0	0	0	0	0	0	0	0	0	0	0	0	0	0	0	0	0	0	0	0	0	0
WB02no17_MG_WBTS_GAME_S2_Bacteria_34_18	SAMN36972072	d__Bacteria;p__Patescibacteria;c__Paceibacteria;o__UBA9983_A;f__UBA9973;g__UBA9973;s__	72.85	1.69	38.4					4.12e-05										0	11.9167	7.04084	4.85809	2.78907	5.83989	9.89626	6.73964	1.66502	5.76334	2.4494	7.29469	7.18678	4.74855	23.6985	18.8496	24.1793	20.2177	22.5185	21.2547	19.6462	18.7105	18.4799	20.6471	19.9155	23.4512	20.4965	16.7304	19.6881	12.4478
WB01no19_MG_WBTS_GAME_S4_Bacteria_41_13	SAMN36972175	d__Bacteria;p__Patescibacteria;c__Paceibacteria;o__UBA6257;f__2-01-FULL-56-20;g__;s__	75.03	6.84	38.8	1.82e-05	7.39e-05			0.000108	0.000104	0.000125			9.63e-05		6.15e-05		0.000191	2.44824	6.1906	12.9904	5.96096	5.66257	12.4015	9.64962	6.38292	3.76843	9.18407	5.17795	12.2041	13.6606	27.3737	4.78675	3.43799	4.43992	4.11738	4.70099	4.46467	4.08649	4.00682	3.66503	3.91027	3.76267	4.69808	3.8863	3.66039	4.20579	3.70415
WB02no5_MG_WBTS_GAME_S3_Campylobacterales_37_44	SAMN36972173	d__Bacteria;p__Campylobacterota;c__Campylobacteria;o__Campylobacterales;f__Sulfurimonadaceae;g__CAITKP01;s__	87.08	1.63	35.5													3.29e-05		1.59116	31.0972	17.3377	12.2506	7.04651	12.6537	23.1994	17.9739	2.71366	10.8582	3.83916	17.0537	16.1043	10.125	54.2697	48.2263	51.9677	49.6493	55.5585	52.2821	51.9056	47.3506	47.4901	55.4369	58.4575	66.4379	60.2874	52.9483	65.2906	18.9538
WB02no16_MG_WBTS_GAME_S1_Candidatus_Moranbacteria_44_9	SAMN36972101	d__Bacteria;p__Patescibacteria;c__Paceibacteria;o__Moranbacterales;f__UBA11712;g__Fen-1326;s__	79	0	39.9															0	3.53509	2.85928	1.77256	0	2.2267	3.61286	2.58761	0.761561	1.63398	1.08303	2.51707	2.2289	1.70928	5.53308	4.89536	4.87086	6.40718	7.44949	8.04501	6.97327	6.32598	6.33035	6.12966	5.54445	6.3246	5.80483	4.34226	5.43417	3.35334
WB01no7_MG_WBTS_GAME_concat_Burkholderiales_59_30	SAMN36972119	d__Bacteria;p__Proteobacteria;c__Gammaproteobacteria;o__Burkholderiales;f__Burkholderiaceae;g__Rhodoferax;s__	82.22	0.7	32.6	7.5e-05	6.44e-05	0.000101	0.000143	0.000172	0.000108	0.000186		0.000175	4.43e-05		0.000149	1.15e-05		2.20441	37.2785	27.0986	18.4941	14.6236	19.2232	27.9625	23.0692	19.8573	23.0858	30.483	30.2508	26.4632	10.5766	47.9525	49.9805	48.3781	52.266	50.5823	50.6431	52.5514	53.236	51.492	48.6769	47.1178	52.1228	47.8755	54.0229	52.4909	54.7914
WB02no2_MG_WBTS_GAME_S1_Actinobacteria_bacterium_33_12	SAMN36972139	d__Bacteria;p__Actinobacteriota;c__Humimicrobiia;o__Humimicrobiales;f__Humimicrobiaceae;g__;s__	90.45	0	42.5													1.49e-05		1.16111	13.0396	7.78684	5.13269	3.18237	5.90976	10.2172	10.6368	1.52032	6.46392	1.53741	9.69996	8.98439	4.25082	11.9724	9.34776	9.54756	8.95558	11.7381	10.2572	9.09166	8.59377	8.10578	9.49223	7.99592	11.5203	10.3927	7.3222	10.2987	5.19259
WB01no18_MG_WBTS_GAME_S6_Bacteria_49_12	SAMN36972152	d__Bacteria;p__Patescibacteria;c__Paceibacteria;o__UBA6257;f__2-01-FULL-56-20;g__LiPW-15;s__	72.77	0	38															2.31097	5.76378	12.2052	6.90952	6.8974	14.1204	9.49408	6.62948	4.48522	10.8693	6.79307	11.945	13.5677	26.9995	2.68083	2.10873	2.7292	2.43294	2.748	2.723	2.40853	2.55448	2.24882	2.32288	2.05921	2.62884	2.21666	2.24317	2.50499	2.37034
auto_WB_2019_0_2um_Candidatus_Taylorbacteria_bacterium_RIFCSPHIGHO2_12_FULL_45_16_41_21	SAMN36972097	d__Bacteria;p__Patescibacteria;c__Paceibacteria;o__UBA9983_A;f__PALSA-1337;g__C7867-002;s__	70.43	1.12	36															1.62562	4.37659	7.92977	4.25753	4.08742	7.60868	6.71006	4.25115	3.03767	6.5749	4.30092	7.51698	9.08483	17.0639	4.10572	3.15913	3.84518	3.68003	3.50349	3.64618	3.21395	3.33882	3.085	3.23762	3.19162	3.85599	3.297	3.03393	3.55509	2.70026
WB02no2_MG_WBTS_GAME_S1_archaeon_ADurb.Bin336_33_12	SAMN36972096	d__Archaea;p__Iainarchaeota;c__Iainarchaeia;o__Iainarchaeales;f__JAAZKV01;g__JAAZKV01;s__	79.91	0	32.6													1.63e-05		0	2.64217	1.47522	0	0	0	1.97206	1.40024	0	0	0	1.03862	1.07678	0	5.50974	5.00132	5.57086	4.85638	5.3745	4.99175	4.67117	4.45032	4.16021	4.57126	4.37872	5.28245	4.61064	3.95417	4.62713	2.19406
WB02no5_MG_WBTS_GAME_S3_Candidatus_Falkowbacteria_39_7	SAMN36972174	d__Bacteria;p__Patescibacteria;c__ABY1;o__BM507;f__UBA12465;g__UBA12465;s__	70.22	0.1	36.8	7.17e-05			6.84e-05			9.86e-05	7.42e-05	8.38e-05	0.000143		6.07e-05		0.000151	0	2.58567	1.46511	0	0	1.18651	2.16131	1.4735	0	1.21139	0	1.7987	1.87039	0	5.18786	3.97262	5.27624	4.38652	5.07647	4.8524	4.51619	4.40371	4.38592	4.72186	4.45691	5.60904	4.72219	4.25185	4.96066	4.1585
WB01no4_MG_WBTS_GAME_S5_Cupriavidus_64_8	SAMN36972117	d__Bacteria;p__Proteobacteria;c__Gammaproteobacteria;o__Burkholderiales;f__Burkholderiaceae;g__Cupriavidus;s__Cupriavidus metallidurans	84.34	3.04	33.8															0	10.4467	2.85897	2.21155	0	4.17244	0.995433	0	0	2.12561	0	1.16536	0	0	0	0	0	0	0	0	0	0	0	0	0	0	0	0	0	0
WB02no13_MG_WBTS_GAME_S2_Nitrospirae_bacterium_GWC2_56_14_57_8	SAMN36972147	d__Bacteria;p__Nitrospirota;c__UBA9217;o__UBA9217;f__UBA9217;g__GWC2-56-14;s__	77.25	0	36.7															0	0	0	0	0	0	0	0	0	0	0	0.635519	0	0	0.641177	0.613571	0.71141	0.685704	0.782829	0.793289	0.698276	1.41092	0.805566	0.64826	0.603094	0.680076	0	0.627917	0	0.66765
WB01no11_MG_WBTS_GAME_concat_Nitrosomonadales_54_16	SAMN36972153	d__Bacteria;p__Proteobacteria;c__Gammaproteobacteria;o__Burkholderiales;f__Gallionellaceae;g__Gallionella;s__	85.97	0.9	33.8					9.08e-05		0.000179		0.000114	0.000164		0.00013			1.17806	24.0756	16.4361	11.7273	7.97453	12.7239	18.9438	14.4561	6.19856	11.4622	7.32229	13.3679	13.8812	6.05189	29.5158	28.3678	27.2737	29.5026	29.2769	29.4837	28.7533	31.6094	30.0928	27.5476	29.9867	28.4395	26.8211	28.0075	28.8857	32.7725
WB02no9_MG_WBTS_GAME_S2_Rhodocyclales_61_24	SAMN36972108	d__Bacteria;p__Proteobacteria;c__Gammaproteobacteria;o__Burkholderiales;f__Rhodocyclaceae;g__Azonexus;s__	90.13	3.38	35.3						1.43e-05	6.43e-05			5.76e-05		6.43e-05			0	3.81079	2.22468	1.84934	0	2.0658	3.40695	2.50573	0	1.92808	0.790201	2.20468	1.97777	1.61413	5.94684	5.70187	6.28474	6.62231	7.54696	7.44428	7.24941	6.83283	6.68828	6.77682	7.04774	7.66325	7.30831	7.69879	8.61919	6.6634
WB02no9_MG_WBTS_GAME_S2_Bacteroidetes_31_15	SAMN36972157	d__Bacteria;p__Bacteroidota;c__Bacteroidia;o__Bacteroidales;f__GWA2-32-17;g__GWA2-32-17;s__	87.72	0.54	38.2					0.000256	0.000248	0.000148		0.000315			0.000137		0.000114	0	3.96602	2.10231	1.32337	0	1.36721	2.72545	2.01192	0	0	0	1.47963	1.48753	0	8.77	7.5411	8.75121	7.08957	9.01389	8.03205	7.53602	6.43924	6.45493	7.2311	6.93525	8.26485	7.67122	5.64371	7.58588	4.03039
WB02no9_MG_WBTS_GAME_S2_Anaerolineae_bacterium_59_9	SAMN36972071	d__Bacteria;p__Chloroflexota;c__Anaerolineae;o__Anaerolineales;f__EnvOPS12;g__UBA8950;s__	86.82	4.55	33.3												1.43e-05			0	2.70309	1.97396	0	0	1.54925	2.09035	1.81881	0	0	0	1.11691	1.08661	0	4.78317	5.27747	5.64729	4.76545	6.77245	5.5434	5.47305	5.33826	5.63887	5.29062	5.09496	5.01668	5.63291	4.58021	4.84226	7.44293
WB01no19_MG_WBTS_GAME_S4_Bacteria_45_9	SAMN36972158	d__Bacteria;p__Patescibacteria;c__Paceibacteria;o__UBA6257;f__;g__;s__	75.47	1.69	38.5							9.18e-05								2.02312	5.00188	9.44049	4.90818	4.83633	10.223	7.41748	5.13225	3.49475	7.82794	4.95058	8.85256	10.2776	17.5879	3.36774	2.85571	3.34093	3.24269	3.33409	3.2497	2.90564	3.11952	2.74678	2.73403	2.73858	3.20598	2.73849	2.72163	2.8458	2.86735
WB02no17_MG_WBTS_GAME_S2_Candidatus_Roizmanbacteria_40_17	SAMN36972186	d__Bacteria;p__Patescibacteria;c__Microgenomatia;o__UBA1406;f__GWC2-37-13;g__;s__	71.39	0	37.3											3.06e-05				0	5.74733	5.8209	3.27695	2.24132	3.34154	4.83956	3.90966	1.86975	3.01563	2.44365	5.26772	4.40629	3.44925	11.2882	10.7264	12.3383	11.2257	12.5944	11.6877	10.2885	11.9867	11.2599	11.237	10.6184	14.1924	11.5223	10.0561	10.9447	8.34332
WB02no21_S3_Nitrospirae_57_7	SAMN36972088	d__Bacteria;p__Nitrospirota;c__UBA9217;o__UBA9217;f__UBA9217;g__GWC2-56-14;s__	78.35	4.27	36.6															0	0	0	0	0	0	0	0	0	0	0	0.924465	0	0	0.83865	0.838723	0.888087	0.903135	1.04346	0.983636	1.01452	0.983219	1.04159	0.84559	0.871014	0.903373	0.905348	0.868988	1.66539	0.937992
WB01no16_MG_WBTS_GAME_S4_Leptospira_stimsonii_43_8	SAMN36972172	d__Bacteria;p__Spirochaetota;c__Leptospirae;o__Leptospirales;f__Leptospiraceae;g__Leptospira;s__Leptospira stimsonii	71.71	0.5	40.9															0	0	0	0	0	0	0	0	11.1667	2.84194	6.87691	2.0326	2.2559	1.51432	0	0	0	0	0	0	0	0	0	0	0	0	0	0	0	0
WB_Betaproteobacteria_63_9	SAMN36972111	d__Bacteria;p__Proteobacteria;c__Gammaproteobacteria;o__Burkholderiales;f__SG8-39;g__;s__	70.86	8.66	63															0	2.00104	1.61244	0	0	0	1.48885	1.3711	0	0	0	1.22908	1.05934	0	2.79113	3.09044	3.47347	3.17401	3.13937	3.06956	3.06975	3.22583	3.2122	3.0221	3.01892	2.81674	3.08085	3.10643	2.69578	3.2851
WB02no21_S3_Candidatus_Gracilibacteria_40_40	SAMN36972120	d__Bacteria;p__Patescibacteria;c__JAEDAM01;o__BD1-5;f__UBA2023;g__;s__	81.27	0	34.5	9.5e-06														1.26588	20.0972	14.1346	8.99998	6.3391	9.29167	15.0146	13.18	3.08937	8.72215	3.32602	12.9158	12.8381	6.58241	33.6345	28.0826	28.9885	26.6565	30.6198	28.2978	25.2789	29.8593	26.28	27.9064	25.8519	34.9325	30.6026	24.4111	30.3551	19.656
WB02no13_MG_WBTS_GAME_S2_Sulfurospirillum_39_7	SAMN36972121	d__Bacteria;p__Campylobacterota;c__Campylobacteria;o__Campylobacterales;f__Sulfurospirillaceae;g__Sulfurospirillum;s__	79.67	2.24	35.8															0	1.67468	1.10706	0	0	0	1.58056	1.30472	0	0	0	1.10477	1.18964	0	2.1604	1.95659	2.03815	2.11366	2.10926	2.34237	2.10585	3.37363	2.27709	2.35068	2.36452	2.89691	2.55453	2.38886	2.89977	1.15966
WB02no13_MG_WBTS_GAME_S2_Bacteria_65_8	SAMN36972150	d__Bacteria;p__Patescibacteria;c__ABY1;o__SG8-24;f__SG8-24;g__;s__	71.25	1.1	34.9															0	3.62111	1.87499	1.88877	0	1.77017	2.79864	2.17294	0	2.19452	0	2.38567	1.85034	0	5.04556	4.94654	5.77095	5.88948	6.46856	6.24444	5.72154	6.74085	5.34151	5.77309	5.10188	5.9221	5.39536	5.33031	5.90062	5.91732
WB02no10_MG_WBTS_GAME_S3_Candidatus_Nitrosoarchaeum_33_37	SAMN36972169	d__Archaea;p__Thermoproteota;c__Nitrososphaeria;o__Nitrososphaerales;f__Nitrosopumilaceae;g__Nitrosarchaeum;s__Nitrosarchaeum sp003569705	95.63	0.97	33.2		3.35e-05						2.56e-05			1.4e-05				1.22176	23.2895	10.3856	8.03613	7.27026	7.64345	15.34	11.2922	1.28265	6.50219	2.09967	10.2409	9.61613	6.94338	51.5854	39.0665	44.3065	36.9697	42.0498	42.258	41.2306	31.6498	33.1264	40.6474	44.445	47.6962	45.5193	34.1856	55.8539	14.5649
WB01no11_MG_WBTS_GAME_concat_Anaerolineae_51_11	SAMN36972076	d__Bacteria;p__Chloroflexota;c__Anaerolineae;o__Anaerolineales;f__EnvOPS12;g__OLB14;s__	85.91	1.36	33.4															0	4.81725	3.03239	2.02348	0	2.24032	5.03222	2.72554	0	1.46388	0.724626	1.84642	1.89716	0	9.0263	9.83134	10.2278	8.78702	11.2657	10.017	10.1396	9.59331	9.87783	9.13472	8.92223	8.9434	9.7746	7.63299	9.63409	12.5371
WB02no9_MG_WBTS_GAME_S2_Bacteroidetes_30_11	SAMN36972162	d__Bacteria;p__Bacteroidota;c__Bacteroidia;o__Bacteroidales;f__GWA2-32-17;g__GWA2-32-17;s__	96.75	3.97	38.7															0	3.25964	1.82365	0	0	0	2.14229	1.67419	0	0	0	1.30276	1.28765	0	6.67842	6.13753	6.90457	5.39094	7.29373	6.36755	6.02848	4.93489	5.34812	5.89474	5.79819	6.7358	6.32352	4.64151	6.26169	3.24643
WB01no19_MG_WBTS_GAME_S4_Nitrospirae_56_10	SAMN36972142	d__Bacteria;p__Nitrospirota;c__UBA9217;o__UBA9217;f__UBA9217;g__GWC2-56-14;s__	86.53	0.05	36.7															0	0.772118	0	0	0	0	1.04256	0	0	0	0.901582	1.50127	1.01505	0	0.816246	0.78104	0.90192	0.903319	1.02665	0.973731	0.878562	0.977901	0.97825	0.843727	0.756536	0.860769	0.81503	0.813869	0.864466	0.880652
WB02no7_MG_WBTS_GAME_S1_Nitrospirae_bacterium_GWC2_56_14_57_9	SAMN36972134	d__Bacteria;p__Nitrospirota;c__UBA9217;o__UBA9217;f__UBA9217;g__GWC2-56-14;s__	76.48	0	36.6															0	0	0	0	0	0	0	0	0	0	0	0.65638	0	0	0.678613	0.611932	0.720389	1.23283	0.817403	0.815756	0.713254	0.774613	0.821404	0.663137	0.625119	0.681606	0	0.62683	0	0.701708
WB02no18_MG_WBTS_GAME_S3_Bacteria_25_26	SAMN36972183	d__Bacteria;p__Patescibacteria;c__JAEDAM01;o__BD1-5;f__UBA6164;g__UBA7396;s__	77.42	0	27.5															0	12.4121	7.78866	3.68845	3.24678	4.2363	8.07608	6.48888	1.92645	3.5376	2.52153	6.27952	6.07255	3.60769	29.8402	25.1131	28.3141	20.5935	26.596	23.7567	22.6633	10.4114	18.7634	25.3327	24.8124	30.2084	28.9197	19.6669	26.6852	7.79927
WB01no4_MG_WBTS_GAME_S5_Candidatus_Gracilibacteria_38_11	SAMN36972092	d__Bacteria;p__Patescibacteria;c__JAEDAM01;o__BD1-5;f__UBA2023;g__JAGOMW01;s__	79.8	0.57	34.9															0	12.7434	9.1177	5.44648	3.79538	5.23883	9.28375	7.94798	2.73998	5.68606	2.94546	8.27387	8.13408	3.97411	23.1207	20.4189	23.1475	19.7221	22.9224	21.2272	20.019	20.9165	19.842	21.5217	19.8574	26.5077	22.9784	18.3488	21.7658	13.313
WB02no11_MG_WBTS_GAME_S1_Nitrosomonadales_60_13	SAMN36972180	d__Bacteria;p__Proteobacteria;c__Gammaproteobacteria;o__Burkholderiales;f__Gallionellaceae;g__Sideroxydans;s__	80.77	2	35.2															0	4.09323	5.65385	4.22073	6.48686	5.78876	5.7189	4.48556	5.19292	5.96665	7.33189	7.01048	7.35673	8.41522	4.12897	4.27454	4.39513	4.31417	4.5179	4.64391	4.60077	4.61114	4.20592	3.95893	4.14183	4.11294	4.05765	4.07581	4.339	5.09649
WB02no10_MG_WBTS_GAME_S3_unclassified_43_35	SAMN36972125	d__Bacteria;p__Patescibacteria;c__JAEDAM01;o__BD1-5;f__UBA2023;g__CAIVSN01;s__	73.82	0	36.7		3.03e-05			0.000126		7.29e-05		6.19e-05						0	13.0032	9.22017	5.24693	4.24072	5.6597	9.8947	7.74247	2.58654	5.32437	3.20118	7.27803	6.77872	3.86676	22.7859	21.8549	24.5796	22.2598	25.3629	23.466	21.6667	21.8774	20.9213	22.1866	21.5303	26.3414	23.9061	20.9296	24.4083	17.5134
WB02no11_MG_WBTS_GAME_S1_Campylobacterales_38_305	SAMN36972075	d__Bacteria;p__Campylobacterota;c__Campylobacteria;o__Campylobacterales;f__Sulfurimonadaceae;g__CAITKP01;s__	97.83	1.22	34.6	7.69e-05		0.000236	0.00012	4.37e-05	6.46e-05	7.05e-05	8.65e-05				6.34e-05	0.000173		11.2387	243.116	143.989	101.246	62.4647	97.2896	195.386	158.558	31.1195	101.719	33.7945	145.765	148.218	93.9224	349.013	325.093	354.271	340.812	353.766	359.887	344.487	340.133	314.871	333.835	366.075	410.065	354.815	362.208	411.2	207.198
WB01no5_MG_WBTS_GAME_S6_Anaerolineae_51_13	SAMN36972102	d__Bacteria;p__Chloroflexota;c__Anaerolineae;o__Anaerolineales;f__EnvOPS12;g__OLB14;s__	78.33	0.91	33.3	1.11e-05	5.34e-05		5.89e-05	0.000157	4.53e-05									0	4.52941	4.28866	1.87363	0	2.15731	3.00608	2.53425	0	1.39713	0.681179	1.73375	1.82639	0	8.61955	9.26689	9.78488	8.41525	10.8005	9.49636	9.55128	9.08748	9.31951	8.79542	8.46673	8.44858	9.35479	7.24313	9.05486	11.8195
WB_Nitrosomonadales_51_490	SAMN36972122	d__Bacteria;p__Proteobacteria;c__Gammaproteobacteria;o__Burkholderiales;f__Gallionellaceae;g__Gallionella;s__	84.05	0.89	51.3	0.000165	6.74e-05	0.000199	0.000168	0.00015	0.000112	0.000223	0.000135	0.000153		2.46e-05	0.000199	0.000121		73.9744	1204.44	871.702	597.332	446.789	589.632	910.67	745.176	386.511	581.943	389.096	719.201	711.197	329.745	1818.54	1688.47	1671.46	1646.01	1684.39	1647.11	1590.59	1720.55	1680.29	1514.77	1596.61	1714.85	1582.4	1652.88	1666.94	1680.83
WB02no19_MG_WBTS_GAME_S1_Flavobacteriales_34_171	SAMN36972090	d__Bacteria;p__Bacteroidota;c__Bacteroidia;o__Flavobacteriales;f__Flavobacteriaceae;g__CG1-02-35-72;s__	92.59	0.5	36.2				1.75e-05	3.1e-05	2.92e-05									7.10913	137.167	81.0582	47.9552	32.9222	47.095	86.1182	76.5212	21.2749	43.2933	30.7284	68.421	62.4259	34.3666	299.306	237.283	284.743	221.363	279.287	274.74	259.278	211.696	214.728	235.223	226.459	239.061	265.774	176.724	259.855	142.558
WB02no18_MG_WBTS_GAME_S3_Nitrospirae_bacterium_GWC2_56_14_57_8	SAMN36972149	d__Bacteria;p__Nitrospirota;c__UBA9217;o__UBA9217;f__UBA9217;g__GWC2-56-14;s__	74.43	2.73	36.8															0	0	0	0	0	0	0	0	0	0	0	0.654788	0	0	0.652291	0.626278	0.713722	0.705935	0.812279	0.772072	0.696352	0.764232	0.813051	0.650359	0.605301	1.30891	0	0	0	0.679117
WB01no16_MG_WBTS_GAME_S4_Nitrosomonadales_51_36	SAMN36972166	d__Bacteria;p__Proteobacteria;c__Gammaproteobacteria;o__Burkholderiales;f__Gallionellaceae;g__Gallionella;s__	83.63	0.95	32.6	0.000115		2.13e-05									1.96e-05			2.94891	60.3253	43.8184	32.1803	21.3269	32.4441	42.6761	38.1253	17.0258	29.5753	19.8097	33.8268	41.157	12.6591	73.8795	81.6008	70.7107	69.7387	70.7383	70.9289	68.0033	75.242	66.5301	59.4934	70.3141	67.4056	69.1432	67.2395	65.8702	93.6838
WB_01no13_Elusimicrobia_59_14	SAMN36972107	d__Bacteria;p__Elusimicrobiota;c__Elusimicrobia;o__Elusimicrobiales;f__UBA9959;g__UBA9959;s__	91.2	1.41	59.2	1.49e-06														1.81954	30.4728	17.1415	16.1135	8.17113	14.6457	24.7794	19.7686	3.19282	12.9853	3.52465	15.678	12.7354	8.70291	41.4147	43.8731	53.1204	51.5	53.4109	53.5653	50.7857	53.8324	52.7822	52.4716	51.2612	50.1013	46.6482	46.6949	47.7817	52.5374
WB02no5_MG_WBTS_GAME_S3_Nitrospirae_56_9	SAMN36972165	d__Bacteria;p__Nitrospirota;c__UBA9217;o__UBA9217;f__UBA9217;g__GWC2-56-14;s__	81.23	1.44	36.8															0	0	0	0	0	0	0	0	0	0	0	0.684601	0	0	0.692346	0.671198	1.26289	0.746619	0.888242	0.824269	0.75631	0.83212	0.85513	0.701463	0.666891	0.748297	0	0.685578	0	0.751679
auto_WB_2019_0_1um_Sphingobium_xenophagum2_63_105	SAMN36972187	d__Bacteria;p__Proteobacteria;c__Alphaproteobacteria;o__Sphingomonadales;f__Sphingomonadaceae;g__Sphingobium;s__Sphingobium xenophagum	97.61	0.85	34.5															0	39.2149	21.3093	2.52023	2.87009	15.8227	5.55219	2.13386	0	13.0702	0	6.93139	1.64675	3.36972	0	0	0	0	0	0	0	0	0	0	0	0	0	0	0	0
WB02no10_MG_WBTS_GAME_S3_Caldisericum_sp_CG2_30_36_11_36_6	SAMN36972138	d__Bacteria;p__Caldisericota;c__Caldisericia;o__Caldisericales;f__Caldisericaceae;g__CG2-30-36-11;s__CG2-30-36-11 sp001871575	70.42	0.32	41.2															0	2.41823	1.68535	0	0	0	1.94214	1.69718	0	0	0	1.28874	1.16824	0	3.40531	3.55204	3.25596	2.9451	3.78671	4.31569	2.95458	3.19139	3.09756	3.13608	2.59828	3.41223	3.4893	2.57897	3.09069	2.14967
WB02no9_MG_WBTS_GAME_S2_Bacteria_41_8	SAMN36972078	d__Bacteria;p__Patescibacteria;c__Paceibacteria;o__UBA6257;f__MFKM01;g__MFKM01;s__	70.43	1.23	38.8											3.67e-05		1.57e-05		1.07326	4.2878	4.97219	2.71765	2.2945	5.28359	4.79067	3.22297	1.77199	3.59131	2.48362	4.85713	5.76678	7.80441	5.41999	4.54699	5.29323	4.93095	5.51867	4.77509	4.62126	4.85343	4.25529	4.45459	4.30106	5.11922	4.19745	4.18603	4.47381	4.36073
WB02no18_MG_WBTS_GAME_S3_Cyanobacteria_51_8	SAMN36972113	d__Bacteria;p__Cyanobacteria;c__Cyanobacteriia;o__Elainellales;f__Elainellaceae;g__O-77;s__	90.76	1.1	34.2												2.75e-05			0	8.0394	7.14366	3.42715	2.03591	3.29151	5.09878	3.13257	0.939129	3.92478	1.10959	4.3495	5.36389	3.09524	4.98603	7.47296	6.41531	5.31887	5.45439	6.44278	5.83187	3.90373	6.52138	7.6222	7.24241	8.7232	7.94359	6.14737	8.22413	6.50057
WB01no4_MG_WBTS_GAME_S5_groundwater_metagenome_32_13	SAMN36972079	d__Archaea;p__Altiarchaeota;c__Altiarchaeia;o__Altiarchaeales;f__Altiarchaeaceae;g__Altiarchaeum;s__Altiarchaeum sp018260755	79.56	2.05	31.9															0	10.6876	6.10172	3.4077	2.33681	3.97215	7.12693	5.66442	0	2.67304	1.1949	4.48538	4.46863	2.28809	16.4202	20.5532	21.3921	18.1017	22.7459	20.1078	19.6488	16.5298	18.6907	18.7522	18.7397	23.2607	20.3567	16.5705	18.714	8.14272
WB_01no13_Nitrosomonadales_55_12	SAMN36972140	d__Bacteria;p__Proteobacteria;c__Gammaproteobacteria;o__Burkholderiales;f__Gallionellaceae;g__Sideroxydans;s__	77.45	1.48	58.9															0	4.05726	5.73976	4.74391	6.72027	6.05158	5.62657	5.69904	7.4449	6.48275	8.33108	7.33424	8.24544	8.60213	3.3775	3.58823	3.60413	3.54167	3.75697	3.88055	4.07037	3.89544	3.7372	3.94693	3.89763	3.61416	3.81699	3.70628	3.89403	4.34737
WB01no11_MG_WBTS_GAME_concat_Bacteria_43_12	SAMN36972081	d__Bacteria;p__Patescibacteria;c__Paceibacteria;o__UBA9983_A;f__UBA1539_A;g__UBA1550;s__	73.58	1.12	37.1										5.03e-05					0	13.3505	9.94495	7.45301	5.05081	6.41921	10.8442	8.48917	3.44355	8.02104	3.51105	9.21547	8.31107	5.59967	20.2343	16.889	19.6196	18.8543	18.9679	19.0051	17.7972	18.0291	16.7368	17.1781	17.6785	20.5285	18.001	17.1595	19.6141	15.0657
WB01no19_MG_WBTS_GAME_S4_Archaea_48_11	SAMN36972185	d__Archaea;p__B1Sed10-29;c__B1Sed10-29;o__B1Sed10-29;f__;g__;s__	71.88	3.74	47.7															0	2.39868	4.55866	3.45783	3.90482	5.45315	3.84758	3.04018	2.59529	4.3394	3.03474	5.11536	5.84159	7.95019	0.943222	0.844107	1.02783	1.06113	0.950192	0.972143	0.884232	0.929006	0.888579	0.805781	0.843387	0.961413	0	0.80853	0.892257	0.750425
WB_01no13_Anaerolineae_51_9	SAMN36972182	d__Bacteria;p__Proteobacteria;c__Gammaproteobacteria;o__Burkholderiales;f__Gallionellaceae;g__Sideroxydans;s__	82.88	2.91	51															0	5.28154	3.33433	2.3048	0	2.55074	3.67718	4.97107	0	1.72715	0.798201	2.1341	2.14417	1.46064	9.48654	10.2033	10.7897	9.39334	11.8199	10.678	10.559	10.1971	10.476	9.81512	9.53337	9.66694	10.3404	8.35028	10.1747	12.7007
WB02no2_MG_WBTS_GAME_S1_Bacteria_37_9	SAMN36972100	d__Bacteria;p__Patescibacteria;c__ABY1;o__Magasanikbacterales;f__GWA2-37-8;g__CAIOJG01;s__	70.12	1.87	38.1															0	3.02052	1.27078	0	0	1.21875	2.47914	1.57693	0	1.51386	0	2.05327	2.0977	0	5.47219	4.03522	5.01866	4.40919	4.83175	4.84066	4.50325	4.17838	3.76229	4.17868	4.02164	4.90676	4.36339	3.70628	4.65487	3.3873
WB02no17_MG_WBTS_GAME_S2_Elusimicrobia_58_19	SAMN36972177	d__Bacteria;p__Elusimicrobiota;c__Elusimicrobia;o__Elusimicrobiales;f__UBA9959;g__UBA9959;s__	79.4	0	36.6															0	14.8366	7.93642	7.59847	4.16026	7.12992	12.2604	9.24207	1.34519	5.49971	1.53472	7.1565	5.73666	3.97762	20.5596	21.8601	24.1647	24.9413	27.1239	26.7527	24.183	24.8793	23.7765	22.5433	21.7081	23.7033	21.1338	21.6094	22.7431	22.0756
WB02no11_MG_WBTS_GAME_S1_groundwater_metagenome_32_26	SAMN36972178	d__Archaea;p__Altiarchaeota;c__Altiarchaeia;o__Altiarchaeales;f__Altiarchaeaceae;g__Altiarchaeum;s__Altiarchaeum sp018260755	87.23	1.87	32	0.000115	0.000156	0.000438		0.000682		0.000316	0.001070673			0.001041963		0.000556		0	9.21793	5.38437	3.42336	0	10.5352	6.95829	6.03024	0	2.99522	1.20984	4.20059	4.56278	2.55278	14.2637	17.7814	18.7956	15.8314	19.8046	17.5258	16.9042	14.5632	16.134	16.4198	16.2442	20.1388	17.8777	14.2895	16.3721	7.05834
WB01no4_MG_WBTS_GAME_S5_Hydrogenophilales_62_355	SAMN36972077	d__Bacteria;p__Proteobacteria;c__Gammaproteobacteria;o__Burkholderiales;f__Thiobacillaceae;g__Parasulfuritortus;s__	95.7	0.12	35.1	0.000121		0.000129	9.93e-05	7.02e-05	3.54e-05	0.000123	0.000135			7.68e-05	9.02e-05	0.000162		36.3502	444.317	350.635	247.989	163.861	236.209	331.414	313.15	57.1447	183.551	65.8868	245.636	218.671	120.646	573.234	585.175	536.938	548.458	637.976	614.347	532.291	630.706	607.596	516.328	486.004	569.827	552.193	477.899	537.634	603.352
WB01no19_MG_WBTS_GAME_S4_unclassified_42_17	SAMN36972155	d__Archaea;p__Aenigmatarchaeota;c__Aenigmatarchaeia;o__Aenigmatarchaeales;f__;g__;s__	82.4	0.93	42.8				4.64e-05											2.92969	5.68155	12.5101	8.7103	11.6771	15.4107	10.2849	7.60663	6.85453	10.7869	8.69987	12.4414	14.9173	24.1062	1.09739	0.939368	1.11615	1.05996	1.15123	1.08478	0.991047	1.01139	0.950534	0.960992	0.981185	1.12373	0.920147	0.886149	1.07231	0.779036
WB02no9_MG_WBTS_GAME_S2_Bacteriovorax_stolpii_34_12	SAMN36972163	d__Bacteria;p__Bdellovibrionota;c__Bacteriovoracia;o__Bacteriovoracales;f__Bacteriovoracaceae;g__;s__	91.22	0.89	37.3															0	5.57333	3.5574	2.35038	0	2.19781	3.91867	3.03787	2.12999	3.01937	4.21408	4.4024	4.89745	1.74504	10.7763	9.79757	11.2221	9.66121	10.7244	10.5155	10.2395	8.79024	8.90147	10.5854	11.0744	12.0972	12.3637	9.19246	11.867	6.28646
WB02no16_MG_WBTS_GAME_S1_archaeon_ADurb.Bin336_33_10	SAMN36972094	d__Archaea;p__Iainarchaeota;c__Iainarchaeia;o__Iainarchaeales;f__JAAZKV01;g__JAAZKV01;s__	79.91	0	32.5															0	2.48224	1.45381	0	0	0	1.87097	1.29865	0	0	0	1.02598	1.04778	0	5.21114	4.75808	5.31752	4.61602	5.0647	4.76376	4.55259	4.08218	4.02059	4.48972	4.11656	5.04712	4.47422	3.82833	4.47805	2.08625
WB01no19_MG_WBTS_GAME_S4_Bacteria_42_7	SAMN36972089	d__Bacteria;p__Spirochaetota;c__JAHITG01;o__;f__;g__;s__	86.38	4.03	39.7															0	2.88853	3.03489	4.63272	6.71953	4.41345	5.08075	4.61303	6.73715	4.50531	8.89836	6.26665	7.4758	7.44837	0	0	0	0	0	0	0	0	0	0	0	0	0	0	0	0
WB02no2_MG_WBTS_GAME_S1_Bacteroidetes_bacterium_35_113	SAMN36972105	d__Bacteria;p__Bacteroidota;c__Bacteroidia;o__AKYH767;f__2-12-FULL-35-15;g__2-12-FULL-35-15;s__	95.48	0.16	37.9				2.39e-05	4.78e-05							2.7e-05			3.31418	64.7409	34.4436	26.1266	13.6305	23.0751	47.0337	40.4752	5.05974	22.5613	6.33659	33.0271	29.8689	18.7973	133.136	107.105	132.864	111.477	135.824	132.505	126.093	107.466	113.083	119.512	120.253	132.683	125.684	97.995	132.751	75.9187
WB02no9_MG_WBTS_GAME_S2_Candidatus_Falkowbacteria_bacterium_39_8	SAMN36972086	d__Bacteria;p__Patescibacteria;c__ABY1;o__BM507;f__UBA12465;g__UBA12465;s__	74.16	2.35	37									2.08e-05						0	2.61849	1.4711	0	0	1.26988	2.22581	1.45407	0	1.24658	0	1.77265	1.76363	0	5.22881	4.11692	4.83535	4.40087	5.29927	4.96045	4.62404	4.51035	4.4303	4.6872	4.52669	5.65515	4.77486	4.25515	4.95435	4.18803
WB01no4_MG_WBTS_GAME_S5_unclassified_31_21	SAMN36972080	d__Archaea;p__Nanoarchaeota;c__Nanoarchaeia;o__Pacearchaeales;f__GW2011-AR1;g__DTIM01;s__	71.42	0	30.1															12.2005	21.9783	45.9826	27.2228	36.1757	52.4013	38.5208	29.4722	26.0865	38.5005	36.2899	44.1792	55.473	91.1277	5.41012	4.30067	5.31394	4.25757	4.82163	4.57296	4.01558	2.8791	3.67139	4.22008	4.18443	4.78197	4.1759	3.38385	4.52224	1.42048
WB01no9_MG_WBTS_GAME_S5_Nitrosomonadales_55_47	SAMN36972184	d__Bacteria;p__Proteobacteria;c__Gammaproteobacteria;o__Burkholderiales;f__Gallionellaceae;g__Gallionella;s__	89.42	0.95	35.1	8.39e-05	2.79e-05	0.000118	0.000117	6.22e-05	6.19e-05	0.000196	7.39e-05	7.59e-05			0.000129	5.31e-05		38.0828	625.488	460.963	316.844	213.616	322.834	464.638	396.693	180.394	290.82	170.351	347.821	330.696	160.958	830.83	885.375	842.87	835.016	892.344	853.229	835.832	898.798	863.743	813.348	853.754	863.247	857.406	844.598	840.69	956.751
WB01no9_MG_WBTS_GAME_S5_Burkholderiales_58_20	SAMN36972161	d__Bacteria;p__Proteobacteria;c__Gammaproteobacteria;o__Burkholderiales;f__Burkholderiaceae;g__Rhodoferax;s__	72.39	0.66	32.5															4.475	73.3173	61.2799	35.4977	38.3906	36.5477	56.4912	49.827	50.2858	51.2983	74.186	65.754	58.397	26.4549	75.332	76.5111	71.7194	78.3039	81.3794	84.1836	79.7074	83.2625	84.2691	78.7317	74.7454	88.0735	80.9509	80.2709	89.038	73.942
auto_WB_2019_0_2um_Bacteroidetes_39_19	SAMN36972083	d__Bacteria;p__Bacteroidota;c__Bacteroidia;o__Chitinophagales;f__Chitinophagaceae;g__Ferruginibacter;s__	85.28	1.25	38.1															0	3.02502	2.28131	1.35316	0	1.32816	2.00316	1.92068	0	0	0	1.60714	1.52201	0	6.00708	5.67417	5.4784	4.92594	5.88844	5.51771	4.73823	4.98166	5.21336	4.99079	5.1105	5.80893	6.34862	4.36399	5.69399	4.46711
WB02no19_MG_WBTS_GAME_S1_Candidatus_Nomurabacteria_35_22	SAMN36972082	d__Bacteria;p__Patescibacteria;c__Paceibacteria;o__UBA9983_A;f__UBA9973;g__UBA9973;s__	73.8	0.1	39.7						2.13e-05								3.9e-05	1.51018	12.8648	8.99214	5.21911	3.32309	8.2743	12.2321	6.81175	2.33353	8.24223	3.42146	10.7351	11.9497	10.3825	19.0986	14.2537	17.7529	15.6969	17.5346	17.108	15.3943	15.0697	14.3056	15.6628	15.1961	18.8648	16.397	13.9942	16.3172	11.6989
auto_WB_2019_0_1um_Sphingobium_66_95	SAMN36972104	d__Bacteria;p__Proteobacteria;c__Alphaproteobacteria;o__Sphingomonadales;f__Sphingomonadaceae;g__Sphingobium;s__	98.05	3.11	34.4															0	3.78349	0	0	0	2.59823	0	0	0	0	0	0	0	0	0	0	0	0	0	0	0	0	0	0	0	0	0	0	0	0
WB02no9_MG_WBTS_GAME_S2_Bacteroidetes_bacterium_35_13	SAMN36972118	d__Bacteria;p__Bacteroidota;c__Bacteroidia;o__AKYH767;f__2-12-FULL-35-15;g__2-12-FULL-35-15;s__	77.57	1.83	38.8															0	5.92834	3.377	2.30684	0	2.1286	4.62916	3.42991	0	2.15106	0.758735	2.86063	2.6385	1.74554	13.4799	10.361	12.9622	11.2908	13.5075	13.3514	12.8049	10.2822	11.2053	11.3091	11.7348	12.4901	12.083	9.29671	12.8182	6.58569
WB02no11_MG_WBTS_GAME_S1_Bacteria_66_9	SAMN36972070	d__Bacteria;p__Acidobacteriota;c__UBA4820;o__UBA4820;f__DSQY01;g__;s__	82.94	0.91	38.1															0	2.22105	1.56906	1.30041	0	1.2752	2.02864	1.72599	0	0	0	1.24642	1.03031	0	3.0912	2.99042	3.06421	3.12318	3.79603	3.75041	4.0626	3.61963	4.04188	3.02921	2.98228	3.28818	2.80755	2.62709	2.75979	3.29506
WB02no16_MG_WBTS_GAME_S1_Betaproteobacteria_63_9	SAMN36972190	d__Bacteria;p__Proteobacteria;c__Gammaproteobacteria;o__Burkholderiales;f__SG8-39;g__2-12-FULL-64-23;s__	71.65	6.26	35.3	1.4e-05				8.25e-05	6e-05	4.79e-05								0	1.49577	1.27537	0	0	0	1.10777	1.06457	0	0	0	0.96699	0	0	2.27784	2.39545	2.28454	2.47088	2.49513	2.33949	2.30278	2.51116	2.51165	2.84983	2.27233	2.1731	2.28154	2.35449	2.02489	2.44444
WB02no20_MG_WBTS_GAME_S2_Anaerolineae_51_33	SAMN36972099	d__Bacteria;p__Chloroflexota;c__Anaerolineae;o__Anaerolineales;f__EnvOPS12;g__OLB14;s__	89.97	0.91	33.4	0.00032	0.000173	0.000154	0.000401	8.08e-05	0.00017	3.29e-05	0.000382	3.98e-05	7.53e-05	0.000312		0.000399	8.62e-05	0	4.71935	3.0258	2.00692	0	2.24016	3.16054	2.61834	0	1.43316	0.693764	1.80998	1.88916	0	9.0353	9.79865	10.2217	8.7706	11.2955	10.0291	10.0787	9.59576	9.83476	9.20136	8.77997	8.90199	9.8901	8.87442	9.47756	12.5427
WB02no18_MG_WBTS_GAME_S3_Nitrosomonadales_59_23	SAMN36972145	d__Bacteria;p__Proteobacteria;c__Gammaproteobacteria;o__Burkholderiales;f__Gallionellaceae;g__Gallionella;s__	75.78	1.33	35.7															0	11.4415	9.09017	6.04987	4.06461	5.99696	7.60291	7.07764	3.02196	5.27858	3.1058	6.09024	5.59398	2.68658	17.3993	19.1051	18.4965	17.0658	18.9974	17.715	16.569	19.392	19.2068	17.0182	17.1608	17.6839	18.916	16.4996	16.4251	23.9703
WB02no21_S3_Sideroxydans_sp__51_77	SAMN36972136	d__Bacteria;p__Proteobacteria;c__Gammaproteobacteria;o__Burkholderiales;f__Gallionellaceae;g__Sideroxydans;s__	79.02	1.9	34.5	5.62e-05				2.33e-05		0.000123			4.88e-05		9.03e-05	2.18e-05		2.16071	39.8906	30.9921	20.3251	14.0481	21.1193	27.1143	24.7819	10.0607	17.0563	11.6376	20.6421	23.2218	9.49889	59.1276	62.4115	56.7196	54.2524	57.3248	55.9236	51.7503	59.5564	56.9094	49.0626	52.7043	54.5564	57.772	50.6955	52.7954	69.0652
auto_WB_2019_0_2um_Nitrospirae_56_12	SAMN36972126	d__Bacteria;p__Nitrospirota;c__UBA9217;o__UBA9217;f__UBA9217;g__GWC2-56-14;s__	86.69	1.6	36.6															0	1.91574	0	0	0	0	0	0	0	0	2.58083	3.01731	0	0	1.44931	1.41964	1.5603	1.53312	1.64425	1.68458	1.46283	1.62382	1.72106	1.46937	1.3175	1.72718	1.4386	1.43909	1.52287	1.5633
WB02no9_MG_WBTS_GAME_S2_Chitinophagales_34_11	SAMN36972112	d__Bacteria;p__Bacteroidota;c__Bacteroidia;o__Chitinophagales;f__Chitinophagaceae;g__Sediminibacterium;s__	93.1	1.2	36.5															0	3.36022	2.05772	0	0	1.26854	2.18915	1.68796	0	0	1.19586	1.72769	1.65844	0	5.44943	5.34995	6.10717	4.69111	6.63433	5.5387	4.7085	4.30587	4.72457	4.6621	4.36475	5.60535	5.45365	4.27498	5.28713	3.9678
WB02no4_MG_WBTS_GAME_S2_Nitrospirae_bacterium_GWC2_56_14_57_8	SAMN36972192	d__Bacteria;p__Nitrospirota;c__UBA9217;o__UBA9217;f__UBA9217;g__GWC2-56-14;s__	70.38	0.45	36.7															0	0	0	0	0	0	0	0	0	0	0	0.633599	0	0	0.61546	1.12791	0.693157	0.677867	0.783636	0.723916	0.67061	0.751071	0.769192	0.635977	0.592966	0	0	0.62277	0	0.676066
WB02no5_MG_WBTS_GAME_S3_Candidatus_Nomurabacteria_32_25	SAMN36972168	d__Bacteria;p__Patescibacteria;c__Paceibacteria;o__UBA9983_A;f__UBA9973;g__UBA8515;s__	77.17	0	38.2															1.71205	7.8402	8.20908	4.03868	3.32556	7.14627	8.0665	4.69235	2.0758	5.81478	3.4405	7.70735	8.56574	11.7552	12.6602	9.08328	11.4364	9.26121	10.3425	9.91471	9.02371	8.06926	7.79798	9.04109	8.77992	11.4949	9.70478	7.88867	10.1771	5.67264
WB02no5_MG_WBTS_GAME_S3_Bacteria_36_10	SAMN36972128	d__Bacteria;p__Patescibacteria;c__Paceibacteria;o__UBA6257;f__;g__;s__	71.21	1.21	38.2										0.000253		0.000162			0	4.37533	3.43028	2.24905	0	3.03255	4.26032	2.72421	0.930203	2.67296	1.27906	3.71658	3.79994	3.61798	6.88642	5.3621	6.82282	5.67468	6.35668	6.00919	5.40171	5.47746	5.07327	5.46366	5.19112	6.57709	5.52045	4.87338	5.73278	3.6211
WB02no2_MG_WBTS_GAME_S1_Betaproteobacteria_62_10	SAMN36972109	d__Bacteria;p__Proteobacteria;c__Gammaproteobacteria;o__Burkholderiales;f__SG8-39;g__2-12-FULL-64-23;s__	74.6	7.37	35.4											8.2e-06				0	1.4395	1.17293	0	0	0	1.13098	1.1163	0	0	0	0.967699	0	0	2.77992	2.29605	2.22117	2.35354	2.52129	2.33059	2.16764	2.49476	2.46755	2.11036	2.08644	2.18705	2.21059	2.06837	2.02373	2.1964
WB02no2_MG_WBTS_GAME_S1_Campylobacterales_45_12	SAMN36972091	d__Bacteria;p__Campylobacterota;c__Campylobacteria;o__Campylobacterales;f__Sulfurimonadaceae;g__Sulfuricurvum;s__	96.75	1.42	35.6						7.21e-05									0	5.13104	3.603	3.18388	0	2.84785	4.51149	3.4635	0	1.64568	0.743451	2.18021	2.15615	1.65817	11.2597	10.7242	11.316	10.6956	12.8369	12.4621	12.167	10.5787	10.3678	9.40564	9.45543	10.6725	10.8124	8.8303	11.4396	9.75021
WB_01no13_Nitrosomonadales_52_10	SAMN36972073	d__Bacteria;p__Proteobacteria;c__Gammaproteobacteria;o__Burkholderiales;f__Gallionellaceae;g__Sideroxydans;s__	81.97	2.72	52.2	6.82e-05		6.49e-05			3.92e-05								6.92e-05	0	8.99385	7.0892	5.24866	4.16865	5.44671	7.14913	6.47323	3.3524	4.7614	4.1546	5.48702	5.70016	2.99999	15.3051	14.3789	14.5705	14.434	15.1245	15.3742	14.622	14.7358	13.4925	12.8612	14.2474	14.5397	13.429	13.9977	14.3529	17.2341
WB01no19_MG_WBTS_GAME_S4_Rhodocyclales_61_9	SAMN36972130	d__Bacteria;p__Proteobacteria;c__Gammaproteobacteria;o__Burkholderiales;f__Rhodocyclaceae;g__Azonexus;s__	70	7.37	35.1															0	2.71024	1.59885	1.36702	0	1.48565	2.3981	1.76637	0	1.52551	0	2.13623	1.51992	0	3.92262	3.83699	4.23797	4.49577	5.10565	5.10163	4.90898	4.6644	4.64959	4.64842	4.86092	5.35532	4.90411	5.31735	6.1137	4.52301
WB02no21_S3_Candidatus_Nomurabacteria_32_20	SAMN36972098	d__Bacteria;p__Patescibacteria;c__Paceibacteria;o__UBA9983_A;f__UBA9973;g__UBA8515;s__	79.42	0	37.9															1.56895	7.91293	8.0155	4.98014	3.46579	7.35744	8.24402	5.20912	3.31972	7.22484	4.95182	9.46878	11.4222	12.3796	12.4002	9.73357	10.7054	9.89509	9.98182	9.76141	9.5548	8.14145	8.20838	9.43641	9.66846	11.4393	11.448	10.0972	11.6775	5.69199
WB02no17_MG_WBTS_GAME_S2_Burkholderiales_58_135	SAMN36972181	d__Bacteria;p__Proteobacteria;c__Gammaproteobacteria;o__Burkholderiales;f__Burkholderiaceae;g__Rhodoferax;s__	83.56	7.38	32.8	2.74e-05			8.03e-05	3.85e-05			2.13e-05				2.75e-05			2.06071	34.6136	25.2497	16.7835	13.8117	17.7392	25.8574	21.2343	18.6488	21.638	28.6716	28.055	24.7715	9.99406	43.919	45.6296	43.8795	47.5723	46.0713	46.4429	47.6995	48.6088	47.2544	44.3564	43.2331	47.4897	43.6931	48.9288	47.7947	49.6086
WB01no18_MG_WBTS_GAME_S6_Spirochaetes_61_14	SAMN36972110	d__Bacteria;p__Spirochaetota;c__Leptospirae;o__Leptospirales;f__;g__;s__	90	0.18	33.9															1.12239	2.05329	2.70178	1.89412	9.51897	1.86435	2.4259	2.19734	34.5195	8.03907	16.7001	5.41822	6.92808	4.98444	0	0	0	0	0	0	0	0	0	1.84079	0.854565	1.01505	0	0.614347	0	0
WB02no18_MG_WBTS_GAME_S3_Bacteria_25_16	SAMN36972106	d__Bacteria;p__Patescibacteria;c__JAEDAM01;o__BD1-5;f__UBA6164;g__;s__	80.46	0	24		0.000647		0.000335	0.000283	0.000549	0.000328	0.000494	0.0011161	0.0012659		0.0014144	0.000231		0	5.26142	2.91781	1.73195	0	1.9202	3.82635	3.10734	0	1.54679	0.790977	3.0527	2.92276	1.82416	13.4394	10.8414	12.7827	9.98761	12.5418	11.2821	11.2979	4.99817	8.85269	11.9129	11.9199	15.1672	14.5834	9.96945	13.8764	4.21949
auto_WB_2019_0_1um_Rhizobiales2_62_21	SAMN36972143	d__Bacteria;p__Proteobacteria;c__Alphaproteobacteria;o__Rhizobiales;f__Xanthobacteraceae;g__Afipia;s__Afipia broomeae	99.37	0.95	34															0	2.12987	0	0	0	0	0	0	0	0	0	0	0	0	0	0	0	0	0	0	0	0	0	0	0	0	0	0	0	0
WB01no5_MG_WBTS_GAME_S6_Bacteria_32_16	SAMN36972085	d__Bacteria;p__Patescibacteria;c__Paceibacteria;o__UBA6257;f__UBA9933;g__JAGOQP01;s__	70.06	1.12	40.4	0.000181	0.00049			0.000214		0.000249	0.000561	0.000845	0.000479	0.00041	0.000306	0.000262	0.0019023	2.53544	7.58773	11.7603	5.64136	6.06539	10.998	9.84124	6.7458	4.27154	8.27256	6.26317	11.35	12.4883	19.8037	9.11924	6.83136	8.42674	7.24169	8.1219	7.53084	6.94661	6.69464	6.30211	7.0381	6.69936	8.53739	7.14833	5.95129	7.31478	4.34676
WB01no19_MG_WBTS_GAME_S4_Candidatus_Nomurabacteria_bacterium_43_19	SAMN36972131	d__Bacteria;p__Patescibacteria;c__Paceibacteria;o__UBA9983_A;f__UBA1539_A;g__UBA1550;s__	74.23	1.12	36.6															0	13.434	10.1753	7.91902	5.50465	6.68991	10.4283	8.76861	3.45509	8.69766	3.30616	9.64591	8.192	6.00565	20.7006	16.5237	20.4563	19.313	19.1582	19.3385	17.9464	17.9497	16.5418	17.5044	17.6885	20.9747	18.0529	17.1432	20.2369	15.065
WB02no9_MG_WBTS_GAME_S2_Candidatus_Bathyarchaeota_archaeon_48_6	SAMN36972156	d__Archaea;p__Thermoproteota;c__Bathyarchaeia;o__B26-1;f__UBA233;g__20-14-0-80-47-9;s__20-14-0-80-47-9 sp002779555	70.51	2.8	48.2										3.01e-05				0.000186	0	2.45734	1.49743	1.42391	0	1.41068	2.15413	1.74028	0	0	0.666012	1.33716	1.16049	0	4.09749	3.8163	4.45104	4.54465	5.52422	4.76289	4.3899	4.43332	4.70363	4.12133	3.89683	4.51695	4.11316	3.98844	4.41932	3.75568
WB02no9_MG_WBTS_GAME_S2_Ignavibacteriales_33_13	SAMN36972095	d__Bacteria;p__Bacteroidota;c__Ignavibacteria;o__Ignavibacteriales;f__Ignavibacteriaceae;g__IGN3;s__	95.03	1.12	39.3								2.06e-05							0	5.98026	4.25682	2.32431	0	2.60365	4.28849	3.75532	0	1.83842	0.886417	3.00022	2.9245	1.58096	12.3769	11.3844	11.2806	9.10218	11.7585	10.7518	9.64761	9.52096	10.1397	9.69595	9.55903	11.8037	10.9876	7.50208	9.58238	7.14617
WB01no19_MG_WBTS_GAME_S4_Leptospira_ognonensis_39_23	SAMN36972148	d__Bacteria;p__Spirochaetota;c__Leptospirae;o__Leptospirales;f__Leptospiraceae;g__Leptospira_A;s__Leptospira_A ognonensis	98.82	0.2	39.2						2.46e-05									10.3386	14.6126	21.2915	20.5209	37.6865	17.9172	19.1835	15.3257	43.639	23.441	38.187	23.4939	36.9453	26.4606	1.47685	1.35568	1.46813	1.3521	1.52694	1.07593	1.0116	0.89537	0.976007	1.69365	1.43821	1.45287	1.13159	1.16162	1.21213	0.812805
WB02no11_MG_WBTS_GAME_S1_Burkholderiales_60_24	SAMN36972189	d__Bacteria;p__Proteobacteria;c__Gammaproteobacteria;o__Burkholderiales;f__Burkholderiaceae;g__Rhodoferax;s__	73.65	9.26	33.5															0	10.3754	7.95078	5.26773	3.72683	5.14242	7.51223	6.79136	2.24276	4.95602	2.39762	6.3008	5.69682	2.90814	11.86	11.7089	11.7831	11.7793	13.2514	13.0502	12.8433	13.1418	13.4384	11.6723	10.4433	11.978	12.3668	10.4031	10.7981	13.7325
auto_WB_2019_0_2um_unclassified_43_30	SAMN36972154	d__Bacteria;p__Patescibacteria;c__JAEDAM01;o__BD1-5;f__UBA2023;g__CAIVSN01;s__	74.3	0	36.7															0	11.7791	8.20469	4.74318	4.05152	5.15179	8.92457	7.06162	2.37219	4.87577	2.99002	6.73094	6.2314	3.63767	20.5999	19.612	22.0763	19.6062	22.6536	20.9943	19.7066	19.8486	18.7779	20.129	19.5576	23.948	21.7323	18.8514	22.0926	15.5553
WB02no9_MG_WBTS_GAME_S2_Bacteroidetes_34_13	SAMN36972133	d__Bacteria;p__Bacteroidota;c__Bacteroidia;o__Bacteroidales;f__GWF2-35-48;g__GWF2-35-48;s__	88.1	0.48	37.9				3.5e-06							4.57e-05				0	5.33028	2.96418	1.89744	0	1.90919	3.81589	3.03058	0	1.63583	0	2.31666	2.29556	1.37023	10.5885	9.75701	12.4159	9.48094	12.1215	11.0211	10.6112	9.59374	10.7136	11.6192	11.0878	12.2537	11.6942	8.77461	10.9047	5.82454
WB01no19_MG_WBTS_GAME_S4_Anaerolineae_51_11	SAMN36972176	d__Bacteria;p__Chloroflexota;c__Anaerolineae;o__Anaerolineales;f__EnvOPS12;g__OLB14;s__	79.09	2.73	33.4															0	4.99824	3.19607	2.21308	0	2.45087	3.42751	2.84021	0	1.62404	0.79153	3.0321	2.05482	0	9.2326	10.0522	10.5692	9.10612	11.5312	10.3503	10.301	9.91585	10.2014	9.48476	9.13227	9.25205	10.0616	7.95528	9.84068	12.7544
WB_unclassified_Candidatus_Omnitrophica_42_13	SAMN36972164	d__Bacteria;p__Omnitrophota;c__Koll11;o__GIF10;f__UBA6249;g__GCA-002774445;s__	71.89	2.21	42.3															0	12.6929	5.89873	5.7848	2.70506	5.82697	11.9443	6.77857	1.00771	5.51482	1.13651	6.8049	6.31984	3.64104	20.3138	17.4942	20.2205	19.0587	19.9669	19.5678	18.0871	18.4062	17.0951	17.4481	17.236	19.4297	17.2988	16.2484	18.7651	13.4761
WBbulk2020_MG_WBTS_GAME_S3_Nitrospirae_bacterium_GWC2_56_14_57_9	SAMN36972144	d__Bacteria;p__Nitrospirota;c__UBA9217;o__UBA9217;f__UBA9217;g__GWC2-56-14;s__	74.49	0	36.8															0	0	0	0	0	0	0	0	0	0	0	0.637724	0	0	0.612991	0.623023	0.690961	0.701546	0.818948	0.788974	0.70382	0.768369	0.796974	0.658603	0.592674	0.667763	0	0.647833	0	1.17841
auto_WB_2019_0_2um_Bacteria2_59_18	SAMN36972116	d__Bacteria;p__Zixibacteria;c__MSB-5A5;o__DSPP01;f__WJJR01;g__JACRMA01;s__	97.8	0	37.1															0	3.33704	2.24648	1.89942	0	1.90367	2.79847	2.29688	0	1.36939	0	1.65022	1.39368	0	5.58189	5.43675	5.71574	5.68622	6.65115	6.32648	5.80001	6.01971	6.33115	5.4823	5.19331	5.75093	5.59038	5.11184	5.40823	6.03141
WB02no2_MG_WBTS_GAME_S1_Caldiserica_35_8	SAMN36972103	d__Bacteria;p__Caldisericota;c__Caldisericia;o__Caldisericales;f__Caldisericaceae;g__CG2-30-36-11;s__CG2-30-36-11 sp001871575	92.37	0.36	41.2															0	2.7451	1.9204	0	0	1.20749	2.09544	1.9399	0	0	0	1.42011	1.28806	0	5.42425	3.97801	3.65027	3.3146	4.26345	3.12415	3.38789	3.58211	3.4694	3.59473	2.99116	3.95551	3.88721	2.93093	3.4338	2.52664
WB02no10_MG_WBTS_GAME_S3_Nitrospirae_57_9	SAMN36972087	d__Bacteria;p__Nitrospirota;c__UBA9217;o__UBA9217;f__UBA9217;g__GWC2-56-14;s__	87.67	1.34	36.5															0	0	0	0	0	0	0	0	0	0	0	0.649419	0	0	0.683407	0.641098	0.717982	0.721733	0.847308	1.30075	0.711594	0.810286	0.848701	0.68725	0.640765	0.6976	0	0.664409	0	0.711479
WB01no18_MG_WBTS_GAME_S6_Burkholderiales_58_194	SAMN36972179	d__Bacteria;p__Proteobacteria;c__Gammaproteobacteria;o__Burkholderiales;f__Burkholderiaceae;g__Rhodoferax;s__	83.89	1.75	32.6	7.21e-05		0.000144	0.00013	5.35e-05	3.53e-05	8.32e-05	6.93e-05	0.000103			8.04e-05	7.76e-05		4.17822	65.0367	54.4845	31.6596	29.3728	32.8001	50.8006	43.7182	46.8688	46.7732	72.4966	59.095	53.2451	23.0491	66.3618	68.4375	64.4026	70.7925	72.7106	75.4499	72.1256	74.4861	75.0768	69.5535	66.2743	77.8845	71.7906	71.5497	78.8661	66.9688
WB02no10_MG_WBTS_GAME_S3_Bacteria_40_9	SAMN36972160	d__Bacteria;p__Patescibacteria;c__Paceibacteria;o__Paceibacterales;f__RBG-13-42-11;g__;s__	70.98	0.66	39.6															0	4.54835	4.26465	2.18634	0	4.1848	4.79936	2.58698	1.01538	3.32906	1.58805	3.91679	4.73295	4.89077	5.49957	4.2813	5.35557	4.9985	5.18737	5.26067	4.53581	4.4917	4.20732	4.29394	4.25104	5.11813	4.31628	4.06097	4.53105	3.97789
auto_WB_2019_0_2um_unclassified_39_32	SAMN36972114	d__Bacteria;p__Patescibacteria;c__JAEDAM01;o__BD1-5;f__UBA2023;g__;s__	73.78	1.12	34.7															5.37027	20.2626	15.3678	11.9078	11.0561	12.1551	16.8818	15.979	4.59022	11.5981	4.16843	13.9676	13.7805	9.52033	33.3541	27.8788	28.6285	26.5787	30.2299	27.7869	25.1871	29.3103	25.9186	27.5376	25.4584	34.8363	30.4251	24.1624	29.653	19.5008
WB02no4_MG_WBTS_GAME_S2_Bacteria_35_12	SAMN36972170	d__Bacteria;p__Patescibacteria;c__Paceibacteria;o__UBA9983_A;f__GWA1-40-21;g__Bog-1340;s__	72.54	0	37.7											0.000167				1.82381	6.57074	5.97332	3.12339	2.87706	4.36229	5.58235	4.10386	1.83299	3.23642	3.88308	5.5362	5.45151	5.24593	17.559	13.7932	13.8679	11.1157	13.2721	12.2469	11.0676	11.0722	11.8104	10.3868	10.2176	16.7001	13.7214	10.8206	12.6889	7.57762
WB02no2_MG_WBTS_GAME_S1_Flavobacteriales_33_17	SAMN36972167	d__Bacteria;p__Bacteroidota;c__Bacteroidia;o__Flavobacteriales;f__Vicingaceae;g__Vicingus;s__	99.46	0.36	37.2															0	8.13415	5.33673	3.12485	2.29208	3.42219	5.32684	4.53489	2.8555	3.52493	4.97267	5.39161	5.98316	1.89318	18.2628	16.6779	18.7882	14.3318	17.3218	15.8104	15.4461	13.7456	14.2502	16.0337	16.029	17.2644	17.8469	12.0546	15.5576	8.70593
WB02no11_MG_WBTS_GAME_S1_Chitinophagaceae_bacterium_34_8	SAMN36972188	d__Bacteria;p__Bacteroidota;c__Bacteroidia;o__Chitinophagales;f__Chitinophagaceae;g__Sediminibacterium;s__	92.32	1.45	36.5		0.000225			8.38e-05										0	3.08886	1.94113	0	0	0	2.03726	1.56286	0	0	1.09543	1.5958	1.54081	0	4.92764	4.87162	5.56309	4.3506	5.41246	5.07059	5.22254	3.94244	4.30562	4.29973	3.96396	5.23285	4.95334	3.86738	4.89606	3.6326
WB01no5_MG_WBTS_GAME_S6_Nitrosomonadales_51_82	SAMN36972137	d__Bacteria;p__Proteobacteria;c__Gammaproteobacteria;o__Burkholderiales;f__Gallionellaceae;g__Gallionella;s__	80.6	4.86	32.7	9.59e-05			7.22e-05	9.06e-05	7.81e-05	4.04e-05	0.00014				5.34e-05	5.97e-05	3.41e-05	2.73879	55.1577	40.7216	29.2953	19.8782	29.666	39.2309	34.8611	15.8562	26.921	18.3738	30.9777	37.8309	11.7028	68.1396	75.2131	65.2823	64.4316	65.8216	65.6056	62.7977	69.5514	62.6413	55.7034	65.5119	62.9152	64.5243	62.5841	61.4965	85.766
WB02no17_MG_WBTS_GAME_S2_archaeon_ADurb.Bin336_33_10	SAMN36972084	d__Archaea;p__Iainarchaeota;c__Iainarchaeia;o__Iainarchaeales;f__JAAZKV01;g__JAAZKV01;s__	79.44	0.07	32.7	0.000106		0.000413	0.000152	0.000293	0.000624	0.000597	0.0010106	0.000507	0.001007	0.0013126	0.000628	0.000591	0.000521	0	2.69157	1.50665	0	0	0	2.10055	1.4784	0	0	0	1.10439	1.14435	0	5.66426	5.15883	5.76396	4.99712	5.47034	5.12073	4.81399	4.57876	4.4273	4.71027	4.7557	5.44818	4.75378	4.18717	4.75696	2.29406
WB02no11_MG_WBTS_GAME_S1_unclassified_Ignavibacteria_38_54	SAMN36972093	d__Bacteria;p__Bacteroidota;c__Ignavibacteria;o__Ignavibacteriales;f__Ignavibacteriaceae;g__UBA1563;s__	89.94	0	37.4				3.53e-05								9e-06			1.22424	25.2322	14.2135	8.71147	5.71619	7.86923	16.7273	13.6349	3.25818	7.71998	3.44249	11.0404	9.69608	7.03584	48.1215	39.7715	44.5672	37.2782	47.4594	44.1823	42.2324	37.9473	39.7341	40.6247	40.4346	45.0962	44.4009	34.9423	42.3345	31.1056
WB_Sulfurospirillum_39_10	SAMN36972159	d__Bacteria;p__Campylobacterota;c__Campylobacteria;o__Campylobacterales;f__Sulfurospirillaceae;g__Sulfurospirillum;s__	94.9	2	38.9	3.37e-05										8.99e-06	2.85e-05	2.32e-05		0	2.01932	1.27976	0	0	0	1.85291	1.50161	0	0	0	1.28881	1.35049	0	2.70232	2.42305	2.58393	2.57652	3.54721	2.90407	2.60784	2.6238	2.7112	2.88409	2.88943	3.47209	3.12286	2.8773	3.44889	1.46789
WB02no7_MG_WBTS_GAME_S1_Bacteria_39_12	SAMN36972191	d__Bacteria;p__Patescibacteria;c__ABY1;o__Magasanikbacterales;f__GWA2-37-8;g__CAIOJG01;s__	70.96	1.23	38															0	4.26264	2.09586	1.66809	0	1.96902	3.42314	2.37667	0	2.06837	0	2.74215	2.73203	0	7.81373	6.00832	7.60326	6.93089	7.59402	7.28249	6.76829	6.51321	6.23555	6.70388	6.47522	7.58961	6.78678	5.83402	6.80222	5.82191
WB02no9_MG_WBTS_GAME_S2_Marinilabiliales_44_10	SAMN36972115	d__Bacteria;p__Bacteroidota;c__Bacteroidia;o__Bacteroidales;f__Prolixibacteraceae;g__CAINVV01;s__	93.8	2.42	39.5		7.88e-05			3.37e-05										0	4.15112	2.30789	1.84296	0	1.73988	3.46938	2.85472	0	1.61862	0	2.05299	1.87814	1.31632	7.40305	6.22592	7.23651	6.91202	8.20415	7.50525	6.77609	7.24707	7.66505	6.36565	5.96765	7.06667	6.61483	5.86472	6.6577	5.28218
WB02no21_S3_Gallionella_sp__51_79	SAMN36972141	d__Bacteria;p__Proteobacteria;c__Gammaproteobacteria;o__Burkholderiales;f__Gallionellaceae;g__Gallionella;s__	78.72	1.96	32.4						8.76e-05		5.06e-05				2.7e-05			2.55904	43.1548	32.8549	23.8861	17.2475	24.66	32.4049	28.4665	16.0226	22.3895	18.1498	26.5314	33.6252	10.0282	53.6765	58.1199	50.0141	51.2471	53.6252	52.6712	50.4622	55.8679	51.3524	45.702	53.9697	52.9825	52.8078	52.5636	51.6531	65.274
WB01no19_MG_WBTS_GAME_S4_Candidatus_Nomurabacteria_32_21	SAMN36972124	d__Bacteria;p__Patescibacteria;c__Paceibacteria;o__UBA9983_A;f__UBA9973;g__UBA8515;s__	79.49	0	37.9															1.57324	7.63597	7.88803	3.92605	2.99132	7.06199	7.76127	4.48126	2.06324	5.82232	3.37389	7.94333	8.31787	11.6971	12.0437	8.48056	10.4169	8.96493	9.97285	9.57273	8.73266	7.71004	7.463	8.76953	8.21993	10.9291	9.33736	7.56858	9.79186	5.48356
WB02no20_MG_WBTS_GAME_S2_Candidatus_Nomurabacteria_34_35	SAMN36972171	d__Bacteria;p__Patescibacteria;c__Paceibacteria;o__UBA9983_A;f__UBA9973;g__UBA8515;s__	72.85	0	37.6											0.000111			0.000616	3.52277	21.8207	19.4861	10.6724	7.77702	14.4693	20.3922	14.21	6.19888	14.042	9.21716	19.5803	20.274	19.9302	37.8503	31.167	36.2461	30.3294	34.8819	32.8057	29.8962	29.7809	30.0939	32.4605	31.0857	41.9495	35.4505	28.9218	34.5774	20.6257
WB02no21_S3_Nitrosomonadales_52_32	SAMN36972132	d__Bacteria;p__Proteobacteria;c__Gammaproteobacteria;o__Burkholderiales;f__Gallionellaceae;g__Sideroxydans;s__	73.55	2.01	34.7	0.000286	0.0011622	0.000272	0.0004	0.0013122	0.0011503	0.000983	0.000112	0.000668	0.000379	6.14e-05	0.000726	0.000276	3.8e-05	0	10.589	8.05963	5.70386	4.4981	5.97496	8.22012	6.60047	3.90856	5.45983	4.93473	6.75088	6.62757	3.2873	16.5827	15.9134	16.0429	15.8989	16.5982	16.6556	16.0106	16.3699	15.5563	14.5019	15.2804	16.118	15.3127	15.5685	16.2281	18.108
WB02no11_MG_WBTS_GAME_S1_Nitrosomonadales_48_11	SAMN36972146	d__Bacteria;p__Proteobacteria;c__Gammaproteobacteria;o__Burkholderiales;f__Gallionellaceae;g__PALSA-1006;s__	96.51	0	33.3															0	9.81315	10.5638	4.92439	6.44494	4.96565	8.81429	6.68993	9.77026	5.55734	7.81939	6.76616	6.83216	3.35824	10.6889	10.8298	10.6529	11.6393	12.1688	13.5367	12.2928	12.077	12.9702	11.5445	14.687	14.4414	12.5281	13.697	13.9014	11.0967
WB01no4_MG_WBTS_GAME_S5_Anaerolineae_51_22	SAMN36972074	d__Bacteria;p__Chloroflexota;c__Anaerolineae;o__Anaerolineales;f__EnvOPS12;g__OLB14;s__	87.55	1.36	33.5															0	6.45619	3.31504	2.30653	0	2.60703	3.61694	3.06333	0	1.72813	0.837569	2.14575	2.1818	1.49213	9.73591	10.4413	11.0051	9.60829	12.2016	10.8633	10.9273	10.379	10.6428	10.0335	9.70024	9.72263	10.6424	8.41451	10.339	13.2615
WB01no4_MG_WBTS_GAME_S5_groundwater_metagenome_32_13	SAMN36972079	d__Archaea;p__Altiarchaeota;c__Altiarchaeia;o__Altiarchaeales;f__Altiarchaeaceae;g__Altiarchaeum;s__Altiarchaeum sp018260755	79.56	2.05	31.892															0	10.6876	6.10172	3.4077	2.33681	3.97215	7.12693	5.66442	0	2.67304	1.1949	4.48538	4.46863	2.28809	16.4202	20.5532	21.3921	18.1017	22.7459	20.1078	19.6488	16.5298	18.6907	18.7522	18.7397	23.2607	20.3567	16.5705	18.714	8.14272
WB01no4_MG_WBTS_GAME_S5_unclassified_31_21	SAMN36972080	d__Archaea;p__Nanoarchaeota;c__Nanoarchaeia;o__Pacearchaeales;f__GW2011-AR1;g__DTIM01;s__	71.42	0	30.145															12.2005	21.9783	45.9826	27.2228	36.1757	52.4013	38.5208	29.4722	26.0865	38.5005	36.2899	44.1792	55.473	91.1277	5.41012	4.30067	5.31394	4.25757	4.82163	4.57296	4.01558	2.8791	3.67139	4.22008	4.18443	4.78197	4.1759	3.38385	4.52224	1.42048
WB02no17_MG_WBTS_GAME_S2_archaeon_ADurb.Bin336_33_10	SAMN36972084	d__Archaea;p__Iainarchaeota;c__Iainarchaeia;o__Iainarchaeales;f__JAAZKV01;g__JAAZKV01;s__	79.44	0.07	32.6533	0.000106		0.000413	0.000152	0.000293	0.000624	0.000597	0.00101056	0.000507	0.00100696	0.00131257	0.000628	0.000591	0.000521	0	2.69157	1.50665	0	0	0	2.10055	1.4784	0	0	0	1.10439	1.14435	0	5.66426	5.15883	5.76396	4.99712	5.47034	5.12073	4.81399	4.57876	4.4273	4.71027	4.7557	5.44818	4.75378	4.18717	4.75696	2.29406
WB02no16_MG_WBTS_GAME_S1_archaeon_ADurb.Bin336_33_10	SAMN36972094	d__Archaea;p__Iainarchaeota;c__Iainarchaeia;o__Iainarchaeales;f__JAAZKV01;g__JAAZKV01;s__	79.91	0	32.5455															0	2.48224	1.45381	0	0	0	1.87097	1.29865	0	0	0	1.02598	1.04778	0	5.21114	4.75808	5.31752	4.61602	5.0647	4.76376	4.55259	4.08218	4.02059	4.48972	4.11656	5.04712	4.47422	3.82833	4.47805	2.08625
WB02no2_MG_WBTS_GAME_S1_archaeon_ADurb.Bin336_33_12	SAMN36972096	d__Archaea;p__Iainarchaeota;c__Iainarchaeia;o__Iainarchaeales;f__JAAZKV01;g__JAAZKV01;s__	79.91	0	32.5837													1.63e-05		0	2.64217	1.47522	0	0	0	1.97206	1.40024	0	0	0	1.03862	1.07678	0	5.50974	5.00132	5.57086	4.85638	5.3745	4.99175	4.67117	4.45032	4.16021	4.57126	4.37872	5.28245	4.61064	3.95417	4.62713	2.19406
WB01no19_MG_WBTS_GAME_S4_unclassified_42_17	SAMN36972155	d__Archaea;p__Aenigmatarchaeota;c__Aenigmatarchaeia;o__Aenigmatarchaeales;f__;g__;s__	82.4	0.93	42.7673				4.64e-05											2.92969	5.68155	12.5101	8.7103	11.6771	15.4107	10.2849	7.60663	6.85453	10.7869	8.69987	12.4414	14.9173	24.1062	1.09739	0.939368	1.11615	1.05996	1.15123	1.08478	0.991047	1.01139	0.950534	0.960992	0.981185	1.12373	0.920147	0.886149	1.07231	0.779036
WB02no9_MG_WBTS_GAME_S2_Candidatus_Bathyarchaeota_archaeon_48_6	SAMN36972156	d__Archaea;p__Thermoproteota;c__Bathyarchaeia;o__B26-1;f__UBA233;g__20-14-0-80-47-9;s__20-14-0-80-47-9 sp002779555	70.51	2.8	48.2326										3.01e-05				0.000186	0	2.45734	1.49743	1.42391	0	1.41068	2.15413	1.74028	0	0	0.666012	1.33716	1.16049	0	4.09749	3.8163	4.45104	4.54465	5.52422	4.76289	4.3899	4.43332	4.70363	4.12133	3.89683	4.51695	4.11316	3.98844	4.41932	3.75568
WB02no10_MG_WBTS_GAME_S3_Candidatus_Nitrosoarchaeum_33_37	SAMN36972169	d__Archaea;p__Thermoproteota;c__Nitrososphaeria;o__Nitrososphaerales;f__Nitrosopumilaceae;g__Nitrosarchaeum;s__Nitrosarchaeum sp003569705	95.63	0.97	33.1897		3.35e-05						2.56e-05			1.4e-05				1.22176	23.2895	10.3856	8.03613	7.27026	7.64345	15.34	11.2922	1.28265	6.50219	2.09967	10.2409	9.61613	6.94338	51.5854	39.0665	44.3065	36.9697	42.0498	42.258	41.2306	31.6498	33.1264	40.6474	44.445	47.6962	45.5193	34.1856	55.8539	14.5649
WB02no11_MG_WBTS_GAME_S1_groundwater_metagenome_32_26	SAMN36972178	d__Archaea;p__Altiarchaeota;c__Altiarchaeia;o__Altiarchaeales;f__Altiarchaeaceae;g__Altiarchaeum;s__Altiarchaeum sp018260755	87.23	1.87	32.0002	0.000115	0.000156	0.000438		0.000682		0.000316	0.001070673			0.001041963		0.000556		0	9.21793	5.38437	3.42336	0	10.5352	6.95829	6.03024	0	2.99522	1.20984	4.20059	4.56278	2.55278	14.2637	17.7814	18.7956	15.8314	19.8046	17.5258	16.9042	14.5632	16.134	16.4198	16.2442	20.1388	17.8777	14.2895	16.3721	7.05834
WB01no19_MG_WBTS_GAME_S4_Archaea_48_11	SAMN36972185	d__Archaea;p__B1Sed10-29;c__B1Sed10-29;o__B1Sed10-29;f__;g__;s__	71.88	3.74	47.663															0	2.39868	4.55866	3.45783	3.90482	5.45315	3.84758	3.04018	2.59529	4.3394	3.03474	5.11536	5.84159	7.95019	0.943222	0.844107	1.02783	1.06113	0.950192	0.972143	0.884232	0.929006	0.888579	0.805781	0.843387	0.961413	0	0.80853	0.892257	0.750425

### Sheet: Table S7 KEGG modules
Table S7: Automatic annotation based on KEGG modules for the Gracilibacteria genomes. Numbers denote the completeness of the pathway based on presence/absence of enzymatic steps.
Pathway	Super Pathway	Gracilibacteria WBTS2516	Gracilibacteria WBTS2526	Gracilibacteria WBTS3811	Gracilibacteria WBTS3932	Gracilibacteria WBTS4040	Gracilibacteria WBTS4330	Gracilibacteria WBTS4335
M00001: Glycolysis (Embden-Meyerhof pathway), glucose => pyruvate	Glycolysis / Gluconeogenesis	0.07	0	0	0	0	0	0
M00002: Glycolysis, core module involving three-carbon compounds	Glycolysis / Gluconeogenesis	0.13	0	0	0	0	0	0
M00004: Pentose phosphate pathway (Pentose phosphate cycle)	Pentose phosphate pathway	0	0.42	0	0.42	0.42	0.42	0.42
M00005: PRPP biosynthesis, ribose 5P => PRPP	Pentose phosphate pathway	1	0	0	0	0	0	0
M00006: Pentose phosphate pathway, oxidative phase, glucose 6P => ribulose 5P	Pentose phosphate pathway	0	1	0	1	1	1	1
M00008: Entner-Doudoroff pathway, glucose-6P => glyceraldehyde-3P + pyruvate	Pentose phosphate pathway	0	0.5	0	0.5	0.5	0.5	0.5
M00009: Citrate cycle (TCA cycle, Krebs cycle)	Citrate cycle (TCA cycle)	0.05	0.05	0.05	0.05	0.05	0.05	0.05
M00011: Citrate cycle, second carbon oxidation, 2-oxoglutarate => oxaloacetate	Citrate cycle (TCA cycle)	0.07	0.07	0.07	0.07	0.07	0.07	0.07
M00014: Glucuronate pathway (uronate pathway)	Pentose and glucuronate interconversions	0.09	0.09	0	0	0	0	0
M00016: Lysine biosynthesis, succinyl-DAP pathway, aspartate => lysine	Lysine biosynthesis	0.1	0	0.1	0	0	0	0
M00017: Methionine biosynthesis, aspartate => homoserine => methionine	Cysteine and methionine metabolism	0	0	0.22	0	0	0	0
M00018: Threonine biosynthesis, aspartate => homoserine => threonine	Glycine, serine and threonine metabolism	0	0	0.33	0	0	0	0
M00019: Valine/isoleucine biosynthesis, pyruvate => valine / 2-oxobutanoate => isoleucine	Valine, leucine and isoleucine biosynthesis	0.18	0	0.18	0	0	0	0
M00020: Serine biosynthesis, glycerate-3P => serine	Glycine, serine and threonine metabolism	0.33	0.33	0.33	0.33	0.33	0.33	0.33
M00021: Cysteine biosynthesis, serine => cysteine	Cysteine and methionine metabolism	0	0	0	0	0.5	0	0
M00022: Shikimate pathway, phosphoenolpyruvate + erythrose-4P => chorismate	Phenylalanine, tyrosine and tryptophan biosynthesis	0.29	0.14	0	0	0	0	0
M00023: Tryptophan biosynthesis, chorismate => tryptophan	Phenylalanine, tyrosine and tryptophan biosynthesis	0	0	0	0.17	0	0	0
M00024: Phenylalanine biosynthesis, chorismate => phenylpyruvate => phenylalanine	Phenylalanine, tyrosine and tryptophan biosynthesis	0.33	0.33	0.33	0	0	0	0
M00025: Tyrosine biosynthesis, chorismate => HPP => tyrosine	Phenylalanine, tyrosine and tryptophan biosynthesis	0.25	0.25	0.25	0	0	0	0
M00026: Histidine biosynthesis, PRPP => histidine	Histidine metabolism	0	0	0.1	0	0	0	0
M00027: GABA (gamma-Aminobutyrate) shunt	Alanine, aspartate and glutamate metabolism	0	0	0.4	0	0	0	0
M00029: Urea cycle	Arginine biosynthesis	0	0	0.4	0.6	0.6	0	0
M00034: Methionine salvage pathway	Cysteine and methionine metabolism	0.07	0.29	0.07	0	0	0.21	0.21
M00035: Methionine degradation	Cysteine and methionine metabolism	0.5	0.25	0.5	0	0	0.5	0.25
M00036: Leucine degradation, leucine => acetoacetate + acetyl-CoA	Valine, leucine and isoleucine degradation	0.11	0	0	0	0	0	0
M00039: Monolignol biosynthesis, phenylalanine/tyrosine => monolignol	Phenylpropanoid biosynthesis	0.07	0	0	0	0	0	0
M00040: Tyrosine biosynthesis, chorismate => arogenate => tyrosine	Phenylalanine, tyrosine and tryptophan biosynthesis	0.25	0.25	0.25	0	0	0	0
M00045: Histidine degradation, histidine => N-formiminoglutamate => glutamate	Histidine metabolism	0.14	0.14	0	0	0	0	0
M00049: Adenine ribonucleotide biosynthesis, IMP => ADP,ATP	Purine metabolism	0.4	0.4	0.4	0.4	0.4	0.4	0.4
M00050: Guanine ribonucleotide biosynthesis, IMP => GDP,GTP	Purine metabolism	0.4	0.2	0.2	0.2	0.2	0.2	0.2
M00051: De novo pyrimidine biosynthesis, glutamine (+ PRPP) => UMP	Pyrimidine metabolism	0	0	0	0.13	0.13	0	0
M00052: Pyrimidine ribonucleotide biosynthesis, UMP => UDP/UTP,CDP/CTP	Pyrimidine metabolism	0.6	0.6	1	1	1	1	1
M00053: Deoxyribonucleotide biosynthesis, ADP/GDP/CDP/UDP => dATP/dGTP/dCTP/dUTP	Purine metabolism	1	1	1	1	1	1	1
M00055: N-glycan precursor biosynthesis	N-Glycan biosynthesis	0	0.07	0	0	0	0	0
M00096: C5 isoprenoid biosynthesis, non-mevalonate pathway	Terpenoid backbone biosynthesis	0	0	0.33	0	0	0	0
M00114: Ascorbate biosynthesis, plants, fructose-6P => ascorbate	Ascorbate and aldarate metabolism	0	0.13	0	0.13	0.13	0	0
M00115: NAD biosynthesis, aspartate => quinolinate => NAD	Nicotinate and nicotinamide metabolism	0.25	0	0	0	0	0	0
M00119: Pantothenate biosynthesis, valine/L-aspartate => pantothenate	Pantothenate and CoA biosynthesis	0.2	0	0	0	0	0	0
M00120: Coenzyme A biosynthesis, pantothenate => CoA	Pantothenate and CoA biosynthesis	0.33	0	0	0	0	0	0
M00121: Heme biosynthesis, plants and bacteria, glutamate => heme	Porphyrin metabolism	0.08	0.08	0.08	0.08	0.08	0.08	0.08
M00125: Riboflavin biosynthesis, plants and bacteria, GTP => riboflavin/FMN/FAD	Riboflavin metabolism	0	0	0.22	0.22	0.11	0	0
M00126: Tetrahydrofolate biosynthesis, GTP => THF	Folate biosynthesis	0	0	0.17	0.17	0.17	0.17	0.17
M00127: Thiamine biosynthesis, prokaryotes, AIR (+ DXP/tyrosine) => TMP/TPP	Thiamine metabolism	0.11	0	0	0	0	0	0
M00129: Ascorbate biosynthesis, animals, glucose-1P => ascorbate	Ascorbate and aldarate metabolism	0.13	0.25	0.13	0.13	0.13	0.13	0.13
M00133: Polyamine biosynthesis, arginine => agmatine => putrescine => spermidine	Arginine and proline metabolism	0	0.5	0	0	0	0.5	0.5
M00140: C1-unit interconversion, prokaryotes	One carbon pool by folate	0.75	0.75	0.75	0.75	0.75	0.5	0.75
M00141: C1-unit interconversion, eukaryotes	One carbon pool by folate	0.6	0.6	0.6	0.6	0.6	0.4	0.6
M00169: CAM (Crassulacean acid metabolism), light	Pyruvate metabolism	0.5	0.5	0.5	0.5	0.5	0.5	0.5
M00171: C4-dicarboxylic acid cycle, NAD - malic enzyme type	Carbon fixation in photosynthetic organisms	0.17	0.17	0.17	0.17	0.17	0.17	0.17
M00172: C4-dicarboxylic acid cycle, NADP - malic enzyme type	Pyruvate metabolism	0.25	0.25	0.25	0.25	0.25	0.25	0.25
M00173: Reductive citrate cycle (Arnon-Buchanan cycle)	Carbon fixation pathways in prokaryotes	0.11	0.17	0.11	0.11	0.11	0.11	0.11
M00175: Nitrogen fixation, nitrogen => ammonia	Nitrogen metabolism	0.5	0	0	0	0	0	0
M00307: Pyruvate oxidation, pyruvate => acetyl-CoA	Citrate cycle (TCA cycle)	0.17	0.17	0.33	0.17	0.17	0.17	0.17
M00346: Formaldehyde assimilation, serine pathway	Methane metabolism	0.11	0.11	0.11	0.11	0.11	0	0.11
M00364: C10-C20 isoprenoid biosynthesis, bacteria	Terpenoid backbone biosynthesis	0	0.25	0	0	0	0	0
M00365: C10-C20 isoprenoid biosynthesis, archaea	Terpenoid backbone biosynthesis	0	0.25	0	0	0	0	0
M00366: C10-C20 isoprenoid biosynthesis, plants	Terpenoid backbone biosynthesis	0	0.25	0	0	0	0	0
M00367: C10-C20 isoprenoid biosynthesis, non-plant eukaryotes	Terpenoid backbone biosynthesis	0	0.25	0	0	0	0	0
M00368: Ethylene biosynthesis, methionine => ethylene	Cysteine and methionine metabolism	0.33	0.33	0.33	0	0	0.33	0.33
M00374: Dicarboxylate-hydroxybutyrate cycle	Carbon fixation pathways in prokaryotes	0.07	0.07	0.07	0.07	0.07	0.07	0.07
M00377: Reductive acetyl-CoA pathway (Wood-Ljungdahl pathway)	Carbon fixation pathways in prokaryotes	0.2	0.2	0.2	0.2	0.2	0.2	0.2
M00525: Lysine biosynthesis, acetyl-DAP pathway, aspartate => lysine	Lysine biosynthesis	0	0	0.1	0	0	0	0
M00527: Lysine biosynthesis, DAP aminotransferase pathway, aspartate => lysine	Lysine biosynthesis	0	0	0.13	0	0	0	0
M00532: Photorespiration	Glyoxylate and dicarboxylate metabolism	0.1	0.1	0.1	0.1	0.1	0	0.1
M00549: Nucleotide sugar biosynthesis, glucose => UDP-glucose	Amino sugar and nucleotide sugar metabolism	0	0.25	0.25	0.25	0.25	0.25	0.25
M00570: Isoleucine biosynthesis, threonine => 2-oxobutanoate => isoleucine	Valine, leucine and isoleucine biosynthesis	0.17	0	0.17	0	0	0	0
M00609: Cysteine biosynthesis, methionine => cysteine	Cysteine and methionine metabolism	0.17	0.5	0.17	0	0	0.17	0.17
M00620: Incomplete reductive citrate cycle, acetyl-CoA => oxoglutarate	Carbon fixation pathways in prokaryotes	0.29	0.29	0.29	0.29	0.29	0.29	0.29
M00632: Galactose degradation, Leloir pathway, galactose => alpha-D-glucose-1P	Galactose metabolism	0.25	0.25	0.25	0	0	0.25	0.25
M00740: Methylaspartate cycle	Alanine, aspartate and glutamate metabolism	0	0	0.07	0.07	0.07	0	0
M00785: Cycloserine biosynthesis, arginine/serine => cycloserine	Biosynthesis of various antibiotics	0	0	0	0	0.17	0	0
M00793: dTDP-L-rhamnose biosynthesis	Streptomycin biosynthesis	0.25	1	0.25	1	0.5	0	0
M00826: C-1027 benzoxazolinate moiety biosynthesis, chorismate => benzoxazolinyl-CoA	Biosynthesis of enediyne antibiotics	0	0	0	0.17	0	0	0
M00835: Pyocyanine biosynthesis, chorismate => pyocyanine	Phenazine biosynthesis	0	0	0	0.13	0	0	0
M00840: Tetrahydrofolate biosynthesis, mediated by ribA and trpF, GTP => THF	Folate biosynthesis	0	0	0.2	0.2	0.2	0.2	0.2
M00841: Tetrahydrofolate biosynthesis, mediated by PTPS, GTP => THF	Folate biosynthesis	0	0	0.22	0.22	0.22	0.22	0.22
M00844: Arginine biosynthesis, ornithine => arginine	Arginine biosynthesis	0	0	0.67	1	1	0	0
M00845: Arginine biosynthesis, glutamate => acetylcitrulline => arginine	Arginine biosynthesis	0	0	0.25	0.25	0.25	0	0
M00848: Aurachin biosynthesis, anthranilate => aurachin A	Biosynthesis of various antibiotics	0	0.1	0	0	0	0	0
M00854: Glycogen biosynthesis, glucose-1P => glycogen/starch	Starch and sucrose metabolism	0	0.2	0.2	0.2	0.2	0.2	0.2
M00892: UDP-N-acetyl-D-glucosamine biosynthesis, eukaryotes, glucose => UDP-GlcNAc	Amino sugar and nucleotide sugar metabolism	0.33	0.17	0.33	0.33	0.33	0.17	0.17
M00895: Thiamine biosynthesis, prokaryotes, AIR (+ DXP/glycine) => TMP/TPP	Thiamine metabolism	0.11	0	0	0	0	0	0
M00909: UDP-N-acetyl-D-glucosamine biosynthesis, prokaryotes, glucose => UDP-GlcNAc	Amino sugar and nucleotide sugar metabolism	0.5	0.33	0.5	0.5	0.5	0.17	0.17
M00910: Phenylalanine biosynthesis, chorismate => arogenate => phenylalanine	Phenylalanine, tyrosine and tryptophan biosynthesis	0.25	0.25	0.25	0	0	0	0
M00911: Riboflavin biosynthesis, fungi, GTP => riboflavin/FMN/FAD	Riboflavin metabolism	0	0	0.2	0.2	0.1	0	0
M00912: NAD biosynthesis, tryptophan => quinolinate => NAD	Tryptophan metabolism	0.2	0	0	0	0	0	0
M00914: Coenzyme A biosynthesis, archaea, 2-oxoisovalerate => 4-phosphopantoate => CoA	Pantothenate and CoA biosynthesis	0.13	0	0	0	0	0	0
M00921: Cyclooctatin biosynthesis, dimethylallyl-PP + isopentenyl-PP => cyclooctatin	Biosynthesis of various other secondary metabolites	0	0.17	0	0	0	0	0
M00938: Pyrimidine deoxyribonucleotide biosynthesis, UDP => dTTP	Pyrimidine metabolism	0.57	0.71	0.71	0.71	0.71	0.86	0.86
M00953: Mugineic acid biosynthesis, methionine => 3-epihydroxymugineic acid	Biosynthesis of various plant secondary metabolites	0.11	0.11	0.11	0	0	0.11	0.11
M00956: Lysine degradation, bacteria, L-lysine => succinate	Lysine degradation	0	0	0.14	0.14	0.14	0	0
M00958: Adenine ribonucleotide degradation, AMP => Urate	Purine metabolism	0.22	0	0	0	0	0	0
M00959: Guanine ribonucleotide degradation, GMP => Urate	Purine metabolism	0.2	0	0	0	0	0	0
M00961: Betacyanin biosynthesis, L-tyrosine => amaranthin	Betalain biosynthesis	0.17	0	0	0	0	0.17	0.17

### Sheet: Table S8 Manual annotation
Table S8: Annotation based on manual search of protein domains. The sum column denotes the total number of protein counts for each protein detected for each Gracilibacteria genome. NA values in the "Manual_search" column indicate that manual search did not yield new results. In that case, the Automatic annotation ("Auto_annotation" column) and the final annotation ("Final_annotation" column) are identical.
Accession	Sample	Auto_annotation	Manual_search	Final_annotation	Function	Identified	MAG	Binned_MAG	Sum
Protein_5958838	Gracili_only_timeseries	uvrD, pcrA; ATP-dependent DNA helicase UvrD/PcrA [EC:5.6.2.4]	NA	NAuvrD, pcrA; ATP-dependent DNA helicase UvrD/PcrA [EC:5.6.2.4]	Replication	Annotation	WB01no10_MG_WBTS_GAME_concat_Candidatus_Gracilibacteria_40_8.fasta.genes.faa	WB02no21_S3_Candidatus_Gracilibacteria_40_40.fasta	2
Protein_5959066	Gracili_only_timeseries	RP-S14, MRPS14, rpsN; small subunit ribosomal protein S14	NA	NARP-S14, MRPS14, rpsN; small subunit ribosomal protein S14	Ribosomal protein	Annotation	WB01no10_MG_WBTS_GAME_concat_Candidatus_Gracilibacteria_40_8.fasta.genes.faa	WB02no21_S3_Candidatus_Gracilibacteria_40_40.fasta	20
Protein_5986557	Gracili_only_timeseries	ftsK, spoIIIE; DNA segregation ATPase FtsK/SpoIIIE, S-DNA-T family	NA	NAftsK, spoIIIE; DNA segregation ATPase FtsK/SpoIIIE, S-DNA-T family	Other	Annotation	WB01no11_MG_WBTS_GAME_concat_Candidatus_Gracilibacteria_26_6.fasta.genes.faa	WB02no18_MG_WBTS_GAME_S3_Bacteria_25_26.fasta	1
Protein_6019226	Gracili_only_timeseries	sufS; cysteine desulfurase / selenocysteine lyase [EC:2.8.1.7 4.4.1.16]	NA	NAsufS; cysteine desulfurase / selenocysteine lyase [EC:2.8.1.7 4.4.1.16]	Transferasee	Annotation	WB01no11_MG_WBTS_GAME_concat_maxbin_ms40.079.fasta.genes.faa	WB02no21_S3_Candidatus_Gracilibacteria_40_40.fasta	1
Protein_6026347	Gracili_only_timeseries	FARSB, pheT; phenylalanyl-tRNA synthetase beta chain [EC:6.1.1.20]	NA	FARSB, pheT; phenylalanyl-tRNA synthetase beta chain [EC:6.1.1.20]	Ligase	Annotation	WB01no13_MG_WBTS_GAME_concat_Bacteria2_43_8.fasta.genes.faa	auto_WB_2019_0_2um_unclassified_43_30.fasta	7
Protein_6033200	Gracili_only_timeseries	hupB; DNA-binding protein HU-beta	histone-like DNA-binding protein HU; This subfamily includes HU and HU-like domains. HU is a conserved nucleoid-associated protein (NAP) which binds non-specifically to duplex DNA with a particular preference for targeting nicked and bent DNA. It is highly basic and contributes to chromosomal compaction and maintenance of negative supercoiling, thus often referred to as histone-like protein. HU can induce DNA bends, condense DNA in a fiber and also interact with single stranded DNA. It contains two homologous subunits, alpha and beta, typically forming homodimers (alpha-alpha and beta-beta), except in E. coli and other enterobacteria, which form heterodimers (alpha-beta). In E. coli, HU binds uniformly to the chromosome, with a preference for damaged or distorted DNA structures and can introduce negative supercoils into closed circular DNA in the presence of topoisomerase I. Anabaena HU (AHU) shows preference for A/T-rich region in the center of its DNA binding site.	histone-like DNA-binding protein HU; This subfamily includes HU and HU-like domains. HU is a conserved nucleoid-associated protein (NAP) which binds non-specifically to duplex DNA with a particular preference for targeting nicked and bent DNA. It is highly basic and contributes to chromosomal compaction and maintenance of negative supercoiling, thus often referred to as histone-like protein. HU can induce DNA bends, condense DNA in a fiber and also interact with single stranded DNA. It contains two homologous subunits, alpha and beta, typically forming homodimers (alpha-alpha and beta-beta), except in E. coli and other enterobacteria, which form heterodimers (alpha-beta). In E. coli, HU binds uniformly to the chromosome, with a preference for damaged or distorted DNA structures and can introduce negative supercoils into closed circular DNA in the presence of topoisomerase I. Anabaena HU (AHU) shows preference for A/T-rich region in the center of its DNA binding site.hupB; DNA-binding protein HU-beta	Histone-like	Annotation	WB01no13_MG_WBTS_GAME_concat_Candidatus_Gracilibacteria_40_15.fasta.genes.faa	WB02no21_S3_Candidatus_Gracilibacteria_40_40.fasta	75
Protein_6033368	Gracili_only_timeseries	RP-L31, rpmE; large subunit ribosomal protein L31	NA	NARP-L31, rpmE; large subunit ribosomal protein L31	Ribosomal protein	Annotation	WB01no13_MG_WBTS_GAME_concat_Candidatus_Gracilibacteria_40_15.fasta.genes.faa	WB02no21_S3_Candidatus_Gracilibacteria_40_40.fasta	2
Protein_6141066	Gracili_only_timeseries	ATPF0C, atpE; F-type H+-transporting ATPase subunit c	NA	NAATPF0C, atpE; F-type H+-transporting ATPase subunit c	ATPase	Annotation	WB01no17_MG_WBTS_GAME_concat_Candidatus_Gracilibacteria_40_9.fasta.genes.faa	WB02no21_S3_Candidatus_Gracilibacteria_40_40.fasta	2
Protein_6214677	Gracili_only_timeseries	ftsH, hflB; cell division protease FtsH [EC:3.4.24.-]	NA	NAftsH, hflB; cell division protease FtsH [EC:3.4.24.-]	Metallopeptidase	Annotation	WB01no19_MG_WBTS_GAME_S4_Bacteria_38_9.fasta.genes.faa	WB01no4_MG_WBTS_GAME_S5_Candidatus_Gracilibacteria_38_11.fasta	35
Protein_6214686	Gracili_only_timeseries	hupB; DNA-binding protein HU-beta	histone-like DNA-binding protein HU; This subfamily includes HU and HU-like domains. HU is a conserved nucleoid-associated protein (NAP) which binds non-specifically to duplex DNA with a particular preference for targeting nicked and bent DNA. It is highly basic and contributes to chromosomal compaction and maintenance of negative supercoiling, thus often referred to as histone-like protein. HU can induce DNA bends, condense DNA in a fiber and also interact with single stranded DNA. It contains two homologous subunits, alpha and beta, typically forming homodimers (alpha-alpha and beta-beta), except in E. coli and other enterobacteria, which form heterodimers (alpha-beta). In E. coli, HU binds uniformly to the chromosome, with a preference for damaged or distorted DNA structures and can introduce negative supercoils into closed circular DNA in the presence of topoisomerase I. Anabaena HU (AHU) shows preference for A/T-rich region in the center of its DNA binding site.	histone-like DNA-binding protein HU; This subfamily includes HU and HU-like domains. HU is a conserved nucleoid-associated protein (NAP) which binds non-specifically to duplex DNA with a particular preference for targeting nicked and bent DNA. It is highly basic and contributes to chromosomal compaction and maintenance of negative supercoiling, thus often referred to as histone-like protein. HU can induce DNA bends, condense DNA in a fiber and also interact with single stranded DNA. It contains two homologous subunits, alpha and beta, typically forming homodimers (alpha-alpha and beta-beta), except in E. coli and other enterobacteria, which form heterodimers (alpha-beta). In E. coli, HU binds uniformly to the chromosome, with a preference for damaged or distorted DNA structures and can introduce negative supercoils into closed circular DNA in the presence of topoisomerase I. Anabaena HU (AHU) shows preference for A/T-rich region in the center of its DNA binding site.hupB; DNA-binding protein HU-beta	Histone-like	Annotation	WB01no19_MG_WBTS_GAME_S4_Bacteria_38_9.fasta.genes.faa	WB01no4_MG_WBTS_GAME_S5_Candidatus_Gracilibacteria_38_11.fasta	23
Protein_6223267	Gracili_only_timeseries	fusA, GFM, EFG; elongation factor G	NA	NAfusA, GFM, EFG; elongation factor G	Translation	Annotation	WB01no19_MG_WBTS_GAME_S4_Bacteria_44_12.fasta.genes.faa	auto_WB_2019_0_2um_unclassified_43_30.fasta	2
Protein_6363301	Gracili_only_timeseries	TARS, thrS; threonyl-tRNA synthetase [EC:6.1.1.3]	NA	NATARS, thrS; threonyl-tRNA synthetase [EC:6.1.1.3]	Ligase	Annotation	WB01no4_MG_WBTS_GAME_S5_Candidatus_Gracilibacteria_38_11.fasta.genes.faa	WB01no4_MG_WBTS_GAME_S5_Candidatus_Gracilibacteria_38_11.fasta	1
Protein_6363351	Gracili_only_timeseries	secA; preprotein translocase subunit SecA [EC:7.4.2.8]	NA	NAsecA; preprotein translocase subunit SecA [EC:7.4.2.8]	Protein export	Annotation	WB01no4_MG_WBTS_GAME_S5_Candidatus_Gracilibacteria_38_11.fasta.genes.faa	WB01no4_MG_WBTS_GAME_S5_Candidatus_Gracilibacteria_38_11.fasta	1
Protein_6395239	Gracili_only_timeseries	trxB, TRR; thioredoxin reductase (NADPH) [EC:1.8.1.9]	NA	trxB, TRR; thioredoxin reductase (NADPH) [EC:1.8.1.9]	Oxidoreductase	Annotation	WB01no4_MG_WBTS_GAME_S5_unclassified_42_18.fasta.genes.faa	WB02no10_MG_WBTS_GAME_S3_unclassified_43_35.fasta	1
Protein_6400270	Gracili_only_timeseries	trmB, METTL1, TRM8; tRNA (guanine-N7-)-methyltransferase [EC:2.1.1.33]	NA	NAtrmB, METTL1, TRM8; tRNA (guanine-N7-)-methyltransferase [EC:2.1.1.33]	Transferasee	Annotation	WB01no5_MG_WBTS_GAME_S6_Bacteria_26_7.fasta.genes.faa	WB02no18_MG_WBTS_GAME_S3_Bacteria_25_26.fasta	1
Protein_6400407	Gracili_only_timeseries	NA	lysozyme-like domains; This family contains several members, including soluble lytic transglycosylases (SLT), goose egg-white lysozymes (GEWL), hen egg-white lysozymes (HEWL), chitinases, bacteriophage lambda lysozymes, endolysins, autolysins, chitosanases, and pesticin. Typical members are involved in the hydrolysis of beta-1,4- linked polysaccharides.	lysozyme-like domains; This family contains several members, including soluble lytic transglycosylases (SLT), goose egg-white lysozymes (GEWL), hen egg-white lysozymes (HEWL), chitinases, bacteriophage lambda lysozymes, endolysins, autolysins, chitosanases, and pesticin. Typical members are involved in the hydrolysis of beta-1,4- linked polysaccharides.NA	Polysaccharides hydrolysis	Search	WB01no5_MG_WBTS_GAME_S6_Bacteria_26_7.fasta.genes.faa	WB02no18_MG_WBTS_GAME_S3_Bacteria_25_26.fasta	5
Protein_6403524	Gracili_only_timeseries	LARS, leuS; leucyl-tRNA synthetase [EC:6.1.1.4]	NA	NALARS, leuS; leucyl-tRNA synthetase [EC:6.1.1.4]	Ligase	Annotation	WB01no5_MG_WBTS_GAME_S6_Bacteria_43_12.fasta.genes.faa	auto_WB_2019_0_2um_unclassified_43_30.fasta	1
Protein_6403547	Gracili_only_timeseries	NA	S-layer homology domain; S-layer homology domain.	S-layer homology domain; S-layer homology domain. NA	Surface	Search	WB01no5_MG_WBTS_GAME_S6_Bacteria_43_12.fasta.genes.faa	auto_WB_2019_0_2um_unclassified_43_30.fasta	106
Protein_6577014	Gracili_only_timeseries	ftsH, hflB; cell division protease FtsH [EC:3.4.24.-]	NA	NAftsH, hflB; cell division protease FtsH [EC:3.4.24.-]	Metallopeptidase	Annotation	WB02no10_MG_WBTS_GAME_S3_unclassified_38_21.fasta.genes.faa	WB01no4_MG_WBTS_GAME_S5_Candidatus_Gracilibacteria_38_11.fasta	1
Protein_6577055	Gracili_only_timeseries	dnaE; DNA polymerase III subunit alpha [EC:2.7.7.7]	NA	dnaE; DNA polymerase III subunit alpha [EC:2.7.7.7]	Transcription	Annotation	WB02no10_MG_WBTS_GAME_S3_unclassified_38_21.fasta.genes.faa	WB01no4_MG_WBTS_GAME_S5_Candidatus_Gracilibacteria_38_11.fasta	1
Protein_6577387	Gracili_only_timeseries	RP-L7, MRPL12, rplL; large subunit ribosomal protein L7/L12	NA	NARP-L7, MRPL12, rplL; large subunit ribosomal protein L7/L12	Ribosomal protein	Annotation	WB02no10_MG_WBTS_GAME_S3_unclassified_43_35.fasta.genes.faa	WB02no10_MG_WBTS_GAME_S3_unclassified_43_35.fasta	4
Protein_6588060	Gracili_only_timeseries	ATPF1B, atpD; F-type H+/Na+-transporting ATPase subunit beta [EC:7.1.2.2 7.2.2.1]	NA	NAATPF1B, atpD; F-type H+/Na+-transporting ATPase subunit beta [EC:7.1.2.2 7.2.2.1]	ATPase	Annotation	WB02no11_MG_WBTS_GAME_S1_Bacteria_25_14.fasta.genes.faa	WB02no18_MG_WBTS_GAME_S3_Bacteria_25_16.fasta	125
Protein_6680482	Gracili_only_timeseries	rpoB; DNA-directed RNA polymerase subunit beta [EC:2.7.7.6]	NA	NArpoB; DNA-directed RNA polymerase subunit beta [EC:2.7.7.6]	Transcription	Annotation	WB02no13_MG_WBTS_GAME_S2_Bacteria_25_9.fasta.genes.faa	WB02no18_MG_WBTS_GAME_S3_Bacteria_25_26.fasta	88
Protein_6684038	Gracili_only_timeseries	res; type III restriction enzyme [EC:3.1.21.5]	NA	NAres; type III restriction enzyme [EC:3.1.21.5]	Endonuclease	Annotation	WB02no13_MG_WBTS_GAME_S2_Bacteria_38_17.fasta.genes.faa	WB01no4_MG_WBTS_GAME_S5_Candidatus_Gracilibacteria_38_11.fasta	1
Protein_6767235	Gracili_only_timeseries	RP-L1, MRPL1, rplA; large subunit ribosomal protein L1	NA	NARP-L1, MRPL1, rplA; large subunit ribosomal protein L1	Ribosomal protein	Annotation	WB02no16_MG_WBTS_GAME_S1_Bacteria_25_25.fasta.genes.faa	WB02no18_MG_WBTS_GAME_S3_Bacteria_25_26.fasta	9
Protein_6858615	Gracili_only_timeseries	rpoB; DNA-directed RNA polymerase subunit beta [EC:2.7.7.6]	NA	NArpoB; DNA-directed RNA polymerase subunit beta [EC:2.7.7.6]	Transcription	Annotation	WB02no17_MG_WBTS_GAME_S2_Bacteria_26_24.fasta.genes.faa	WB02no18_MG_WBTS_GAME_S3_Bacteria_25_26.fasta	4
Protein_6936450	Gracili_only_timeseries	hupB; DNA-binding protein HU-beta	histone-like DNA-binding protein HU; This subfamily includes HU and HU-like domains. HU is a conserved nucleoid-associated protein (NAP) which binds non-specifically to duplex DNA with a particular preference for targeting nicked and bent DNA. It is highly basic and contributes to chromosomal compaction and maintenance of negative supercoiling, thus often referred to as histone-like protein. HU can induce DNA bends, condense DNA in a fiber and also interact with single stranded DNA. It contains two homologous subunits, alpha and beta, typically forming homodimers (alpha-alpha and beta-beta), except in E. coli and other enterobacteria, which form heterodimers (alpha-beta). In E. coli, HU binds uniformly to the chromosome, with a preference for damaged or distorted DNA structures and can introduce negative supercoils into closed circular DNA in the presence of topoisomerase I. Anabaena HU (AHU) shows preference for A/T-rich region in the center of its DNA binding site.	histone-like DNA-binding protein HU; This subfamily includes HU and HU-like domains. HU is a conserved nucleoid-associated protein (NAP) which binds non-specifically to duplex DNA with a particular preference for targeting nicked and bent DNA. It is highly basic and contributes to chromosomal compaction and maintenance of negative supercoiling, thus often referred to as histone-like protein. HU can induce DNA bends, condense DNA in a fiber and also interact with single stranded DNA. It contains two homologous subunits, alpha and beta, typically forming homodimers (alpha-alpha and beta-beta), except in E. coli and other enterobacteria, which form heterodimers (alpha-beta). In E. coli, HU binds uniformly to the chromosome, with a preference for damaged or distorted DNA structures and can introduce negative supercoils into closed circular DNA in the presence of topoisomerase I. Anabaena HU (AHU) shows preference for A/T-rich region in the center of its DNA binding site.hupB; DNA-binding protein HU-beta	Histone-like	Annotation	WB02no18_MG_WBTS_GAME_S3_Bacteria_25_26.fasta.genes.faa	WB02no18_MG_WBTS_GAME_S3_Bacteria_25_26.fasta	43
Protein_6939974	Gracili_only_timeseries	RP-S14, MRPS14, rpsN; small subunit ribosomal protein S14	NA	NARP-S14, MRPS14, rpsN; small subunit ribosomal protein S14	Ribosomal protein	Annotation	WB02no18_MG_WBTS_GAME_S3_Bacteria_43_34.fasta.genes.faa	auto_WB_2019_0_2um_unclassified_43_30.fasta	1
Protein_7024821	Gracili_only_timeseries	NA	putative major pilin subunit; Provisional	putative major pilin subunit; ProvisionalNA	Pilins	Search	WB02no19_MG_WBTS_GAME_S1_Bacteria_44_28.fasta.genes.faa	WB02no10_MG_WBTS_GAME_S3_unclassified_43_35.fasta	1
Protein_7036989	Gracili_only_timeseries	NA	S-layer homology domain; S-layer homology domain.	S-layer homology domain; S-layer homology domain. NA	Surface	Search	WB02no19_MG_WBTS_GAME_S1_Candidatus_Gracilibacteria_38_17.fasta.genes.faa	WB01no4_MG_WBTS_GAME_S5_Candidatus_Gracilibacteria_38_11.fasta	1
Protein_7084883	Gracili_only_timeseries	dnaK, HSPA9; molecular chaperone DnaK	NA	dnaK, HSPA9; molecular chaperone DnaK	Chaperone	Annotation	WB02no20_MG_WBTS_GAME_S2_Bacteria_25_17.fasta.genes.faa	WB02no18_MG_WBTS_GAME_S3_Bacteria_25_26.fasta	1
Protein_7085151	Gracili_only_timeseries	hupB; DNA-binding protein HU-beta	NA	NAhupB; DNA-binding protein HU-beta	Histone-like	Annotation	WB02no20_MG_WBTS_GAME_S2_Bacteria_26_11.fasta.genes.faa	WB02no18_MG_WBTS_GAME_S3_Bacteria_25_16.fasta	25
Protein_7089645	Gracili_only_timeseries	RP-S1, rpsA; small subunit ribosomal protein S1	bifunctional 4-hydroxy-3-methylbut-2-enyl diphosphate reductase/30S ribosomal protein S1; bifunctional 4-hydroxy-3-methylbut-2-enyl diphosphate reductase/30S ribosomal protein S1.	bifunctional 4-hydroxy-3-methylbut-2-enyl diphosphate reductase/30S ribosomal protein S1; bifunctional 4-hydroxy-3-methylbut-2-enyl diphosphate reductase/30S ribosomal protein S1. RP-S1, rpsA; small subunit ribosomal protein S1	Ribosomal protein	Annotation	WB02no20_MG_WBTS_GAME_S2_Bacteria_43_28.fasta.genes.faa	auto_WB_2019_0_2um_unclassified_43_30.fasta	8
Protein_7187821	Gracili_only_timeseries	ABC.PE.S; peptide/nickel transport system substrate-binding protein	The substrate-binding domain of an ABC-type nickel/oligopeptide-like import system contains the type 2 periplasmic binding fold; This family represents the periplasmic substrate-binding domain of nickel/dipeptide/oligopeptide transport systems, which function in the import of nickel and peptides, and other closely related proteins. The oligopeptide-binding protein OppA is a periplasmic component of an ATP-binding cassette (ABC) transport system OppABCDEF consisting of five subunits: two homologous integral membrane proteins OppB and OppF that form the translocation pore; two homologous nucleotide-binding domains OppD and OppF that drive the transport process through binding and hydrolysis of ATP; and the substrate-binding protein or receptor OppA that determines the substrate specificity of the transport system. The dipeptide (DppA) and oligopeptide (OppA) binding proteins differ in several ways. The DppA binds dipeptides and some tripeptides and is involved in chemotaxis toward dipeptides, whereas the OppA binds peptides of a wide range of lengths (2-35 amino acid residues) and plays a role in recycling of cell wall peptides, which precludes any involvement in chemotaxis. Similar to the ABC-type dipeptide and oligopeptide import systems, nickel transporter is comprised of five subunits NikABCDE: the two pore-forming integral inner membrane proteins NikB and NikC; the two inner membrane-associated proteins with ATPase activity NikD and NikE; and the periplasmic nickel binding NikA, which is the initial nickel receptor that controls the chemotactic response away from nickel. Most of other periplasmic binding proteins are comprised of only two globular subdomains corresponding to domains I and III of the dipeptide/oligopeptide binding proteins. The structural topology of these domains is most similar to that of the type 2 periplasmic binding proteins (PBP2), which are responsible for the uptake of a variety of substrates such as phosphate, sulfate, polysaccharides, lysine/arginine/ornithine, and histidine. The PBP2 bind their ligand in the cleft between these domains in a manner resembling a Venus flytrap. After binding their specific ligand with high affinity, they can interact with a cognate membrane transport complex comprised of two integral membrane domains and two cytoplasmically located ATPase domains. This interaction triggers the ligand translocation across the cytoplasmic membrane energized by ATP hydrolysis. Besides transport proteins, the PBP2 superfamily includes the ligand binding domains of ionotropic glutamate receptors, LysR-type transcriptional regulators, and unorthodox sensor proteins involved in signal transduction.	The substrate-binding domain of an ABC-type nickel/oligopeptide-like import system contains the type 2 periplasmic binding fold; This family represents the periplasmic substrate-binding domain of nickel/dipeptide/oligopeptide transport systems, which function in the import of nickel and peptides, and other closely related proteins. The oligopeptide-binding protein OppA is a periplasmic component of an ATP-binding cassette (ABC) transport system OppABCDEF consisting of five subunits: two homologous integral membrane proteins OppB and OppF that form the translocation pore; two homologous nucleotide-binding domains OppD and OppF that drive the transport process through binding and hydrolysis of ATP; and the substrate-binding protein or receptor OppA that determines the substrate specificity of the transport system. The dipeptide (DppA) and oligopeptide (OppA) binding proteins differ in several ways. The DppA binds dipeptides and some tripeptides and is involved in chemotaxis toward dipeptides, whereas the OppA binds peptides of a wide range of lengths (2-35 amino acid residues) and plays a role in recycling of cell wall peptides, which precludes any involvement in chemotaxis. Similar to the ABC-type dipeptide and oligopeptide import systems, nickel transporter is comprised of five subunits NikABCDE: the two pore-forming integral inner membrane proteins NikB and NikC; the two inner membrane-associated proteins with ATPase activity NikD and NikE; and the periplasmic nickel binding NikA, which is the initial nickel receptor that controls the chemotactic response away from nickel. Most of other periplasmic binding proteins are comprised of only two globular subdomains corresponding to domains I and III of the dipeptide/oligopeptide binding proteins. The structural topology of these domains is most similar to that of the type 2 periplasmic binding proteins (PBP2), which are responsible for the uptake of a variety of substrates such as phosphate, sulfate, polysaccharides, lysine/arginine/ornithine, and histidine. The PBP2 bind their ligand in the cleft between these domains in a manner resembling a Venus flytrap. After binding their specific ligand with high affinity, they can interact with a cognate membrane transport complex comprised of two integral membrane domains and two cytoplasmically located ATPase domains. This interaction triggers the ligand translocation across the cytoplasmic membrane energized by ATP hydrolysis. Besides transport proteins, the PBP2 superfamily includes the ligand binding domains of ionotropic glutamate receptors, LysR-type transcriptional regulators, and unorthodox sensor proteins involved in signal transduction.ABC.PE.S; peptide/nickel transport system substrate-binding protein	Transporter	Annotation	WB02no2_MG_WBTS_GAME_S1_Candidatus_Gracilibacteria_39_55.fasta.genes.faa	WB02no21_S3_Candidatus_Gracilibacteria_40_40.fasta	1
Protein_7321271	Gracili_only_timeseries	NA	Repeat domain in Vibrio, Colwellia, Bradyrhizobium and Shewanella; This domain of about 100 residues is found in multiple (up to 35) copies in long proteins from several species of Vibrio, Colwellia, Bradyrhizobium, and Shewanella (hence the name VCBS) and in smaller copy numbers in proteins from several other bacteria. The large protein size and repeat copy numbers, species distribution, and suggested activities of several member proteins suggests a role for this domain in adhesion (TIGR).	Repeat domain in Vibrio, Colwellia, Bradyrhizobium and Shewanella; This domain of about 100 residues is found in multiple (up to 35) copies in long proteins from several species of Vibrio, Colwellia, Bradyrhizobium, and Shewanella (hence the name VCBS) and in smaller copy numbers in proteins from several other bacteria. The large protein size and repeat copy numbers, species distribution, and suggested activities of several member proteins suggests a role for this domain in adhesion (TIGR).NA	Adhesion	Search	WB02no5_MG_WBTS_GAME_S3_Bacteria_25_15.fasta.genes.faa	WB02no18_MG_WBTS_GAME_S3_Bacteria_25_16.fasta	4
Protein_7321490	Gracili_only_timeseries	rpoC; DNA-directed RNA polymerase subunit beta' [EC:2.7.7.6]	NA	NArpoC; DNA-directed RNA polymerase subunit beta' [EC:2.7.7.6]	Transcription	Annotation	WB02no5_MG_WBTS_GAME_S3_Bacteria_25_27.fasta.genes.faa	WB02no18_MG_WBTS_GAME_S3_Bacteria_25_26.fasta	6
Protein_7406489	Gracili_only_timeseries	mfd; transcription-repair coupling factor (superfamily II helicase) [EC:3.6.4.-]	NA	NAmfd; transcription-repair coupling factor (superfamily II helicase) [EC:3.6.4.-]	Transcription	Annotation	WB02no7_MG_WBTS_GAME_S1_Bacteria_25_19.fasta.genes.faa	WB02no18_MG_WBTS_GAME_S3_Bacteria_25_26.fasta	10
Protein_7406541	Gracili_only_timeseries	recA; recombination protein RecA	NA	NArecA; recombination protein RecA	DNA repair	Annotation	WB02no7_MG_WBTS_GAME_S1_Bacteria_25_19.fasta.genes.faa	WB02no18_MG_WBTS_GAME_S3_Bacteria_25_26.fasta	3
Protein_7429489	Gracili_only_timeseries	RP-L7, MRPL12, rplL; large subunit ribosomal protein L7/L12	NA	NARP-L7, MRPL12, rplL; large subunit ribosomal protein L7/L12	Ribosomal protein	Annotation	WB02no7_MG_WBTS_GAME_S1_Candidatus_Gracilibacteria2_38_19.fasta.genes.faa	WB01no4_MG_WBTS_GAME_S5_Candidatus_Gracilibacteria_38_11.fasta	4
Protein_5958838	Gracili_only_timeseries	uvrD, pcrA; ATP-dependent DNA helicase UvrD/PcrA [EC:5.6.2.4]	NA	NAuvrD, pcrA; ATP-dependent DNA helicase UvrD/PcrA [EC:5.6.2.4]	Replication	Annotation	WB01no10_MG_WBTS_GAME_concat_Candidatus_Gracilibacteria_40_8.fasta.genes.faa	WB02no21_S3_Candidatus_Gracilibacteria_40_40.fasta	2
Protein_5959066	Gracili_only_timeseries	RP-S14, MRPS14, rpsN; small subunit ribosomal protein S14	NA	NARP-S14, MRPS14, rpsN; small subunit ribosomal protein S14	Ribosomal protein	Annotation	WB01no10_MG_WBTS_GAME_concat_Candidatus_Gracilibacteria_40_8.fasta.genes.faa	WB02no21_S3_Candidatus_Gracilibacteria_40_40.fasta	5
Protein_5986557	Gracili_only_timeseries	ftsK, spoIIIE; DNA segregation ATPase FtsK/SpoIIIE, S-DNA-T family	NA	ftsK, spoIIIE; DNA segregation ATPase FtsK/SpoIIIE, S-DNA-T family	Other	Annotation	WB01no11_MG_WBTS_GAME_concat_Candidatus_Gracilibacteria_26_6.fasta.genes.faa	WB02no18_MG_WBTS_GAME_S3_Bacteria_25_26.fasta	0
Protein_6019226	Gracili_only_timeseries	sufS; cysteine desulfurase / selenocysteine lyase [EC:2.8.1.7 4.4.1.16]	NA	NAsufS; cysteine desulfurase / selenocysteine lyase [EC:2.8.1.7 4.4.1.16]	Transferasee	Annotation	WB01no11_MG_WBTS_GAME_concat_maxbin_ms40.079.fasta.genes.faa	WB02no21_S3_Candidatus_Gracilibacteria_40_40.fasta	0
Protein_6026347	Gracili_only_timeseries	FARSB, pheT; phenylalanyl-tRNA synthetase beta chain [EC:6.1.1.20]	NA	FARSB, pheT; phenylalanyl-tRNA synthetase beta chain [EC:6.1.1.20]	Ligase	Annotation	WB01no13_MG_WBTS_GAME_concat_Bacteria2_43_8.fasta.genes.faa	auto_WB_2019_0_2um_unclassified_43_30.fasta	0
Protein_6033200	Gracili_only_timeseries	hupB; DNA-binding protein HU-beta	histone-like DNA-binding protein HU; This subfamily includes HU and HU-like domains. HU is a conserved nucleoid-associated protein (NAP) which binds non-specifically to duplex DNA with a particular preference for targeting nicked and bent DNA. It is highly basic and contributes to chromosomal compaction and maintenance of negative supercoiling, thus often referred to as histone-like protein. HU can induce DNA bends, condense DNA in a fiber and also interact with single stranded DNA. It contains two homologous subunits, alpha and beta, typically forming homodimers (alpha-alpha and beta-beta), except in E. coli and other enterobacteria, which form heterodimers (alpha-beta). In E. coli, HU binds uniformly to the chromosome, with a preference for damaged or distorted DNA structures and can introduce negative supercoils into closed circular DNA in the presence of topoisomerase I. Anabaena HU (AHU) shows preference for A/T-rich region in the center of its DNA binding site.	histone-like DNA-binding protein HU; This subfamily includes HU and HU-like domains. HU is a conserved nucleoid-associated protein (NAP) which binds non-specifically to duplex DNA with a particular preference for targeting nicked and bent DNA. It is highly basic and contributes to chromosomal compaction and maintenance of negative supercoiling, thus often referred to as histone-like protein. HU can induce DNA bends, condense DNA in a fiber and also interact with single stranded DNA. It contains two homologous subunits, alpha and beta, typically forming homodimers (alpha-alpha and beta-beta), except in E. coli and other enterobacteria, which form heterodimers (alpha-beta). In E. coli, HU binds uniformly to the chromosome, with a preference for damaged or distorted DNA structures and can introduce negative supercoils into closed circular DNA in the presence of topoisomerase I. Anabaena HU (AHU) shows preference for A/T-rich region in the center of its DNA binding site.hupB; DNA-binding protein HU-beta	Histone-like	Annotation	WB01no13_MG_WBTS_GAME_concat_Candidatus_Gracilibacteria_40_15.fasta.genes.faa	WB02no21_S3_Candidatus_Gracilibacteria_40_40.fasta	35
Protein_6033368	Gracili_only_timeseries	RP-L31, rpmE; large subunit ribosomal protein L31	NA	NARP-L31, rpmE; large subunit ribosomal protein L31	Ribosomal protein	Annotation	WB01no13_MG_WBTS_GAME_concat_Candidatus_Gracilibacteria_40_15.fasta.genes.faa	WB02no21_S3_Candidatus_Gracilibacteria_40_40.fasta	0
Protein_6141066	Gracili_only_timeseries	ATPF0C, atpE; F-type H+-transporting ATPase subunit c	NA	ATPF0C, atpE; F-type H+-transporting ATPase subunit c	ATPase	Annotation	WB01no17_MG_WBTS_GAME_concat_Candidatus_Gracilibacteria_40_9.fasta.genes.faa	WB02no21_S3_Candidatus_Gracilibacteria_40_40.fasta	1
Protein_6214677	Gracili_only_timeseries	ftsH, hflB; cell division protease FtsH [EC:3.4.24.-]	NA	NAftsH, hflB; cell division protease FtsH [EC:3.4.24.-]	Metallopeptidase	Annotation	WB01no19_MG_WBTS_GAME_S4_Bacteria_38_9.fasta.genes.faa	WB01no4_MG_WBTS_GAME_S5_Candidatus_Gracilibacteria_38_11.fasta	1
Protein_6214686	Gracili_only_timeseries	hupB; DNA-binding protein HU-beta	histone-like DNA-binding protein HU; This subfamily includes HU and HU-like domains. HU is a conserved nucleoid-associated protein (NAP) which binds non-specifically to duplex DNA with a particular preference for targeting nicked and bent DNA. It is highly basic and contributes to chromosomal compaction and maintenance of negative supercoiling, thus often referred to as histone-like protein. HU can induce DNA bends, condense DNA in a fiber and also interact with single stranded DNA. It contains two homologous subunits, alpha and beta, typically forming homodimers (alpha-alpha and beta-beta), except in E. coli and other enterobacteria, which form heterodimers (alpha-beta). In E. coli, HU binds uniformly to the chromosome, with a preference for damaged or distorted DNA structures and can introduce negative supercoils into closed circular DNA in the presence of topoisomerase I. Anabaena HU (AHU) shows preference for A/T-rich region in the center of its DNA binding site.	histone-like DNA-binding protein HU; This subfamily includes HU and HU-like domains. HU is a conserved nucleoid-associated protein (NAP) which binds non-specifically to duplex DNA with a particular preference for targeting nicked and bent DNA. It is highly basic and contributes to chromosomal compaction and maintenance of negative supercoiling, thus often referred to as histone-like protein. HU can induce DNA bends, condense DNA in a fiber and also interact with single stranded DNA. It contains two homologous subunits, alpha and beta, typically forming homodimers (alpha-alpha and beta-beta), except in E. coli and other enterobacteria, which form heterodimers (alpha-beta). In E. coli, HU binds uniformly to the chromosome, with a preference for damaged or distorted DNA structures and can introduce negative supercoils into closed circular DNA in the presence of topoisomerase I. Anabaena HU (AHU) shows preference for A/T-rich region in the center of its DNA binding site.hupB; DNA-binding protein HU-beta	Histone-like	Annotation	WB01no19_MG_WBTS_GAME_S4_Bacteria_38_9.fasta.genes.faa	WB01no4_MG_WBTS_GAME_S5_Candidatus_Gracilibacteria_38_11.fasta	11
Protein_6223267	Gracili_only_timeseries	fusA, GFM, EFG; elongation factor G	NA	NAfusA, GFM, EFG; elongation factor G	Translation	Annotation	WB01no19_MG_WBTS_GAME_S4_Bacteria_44_12.fasta.genes.faa	auto_WB_2019_0_2um_unclassified_43_30.fasta	0
Protein_6363301	Gracili_only_timeseries	TARS, thrS; threonyl-tRNA synthetase [EC:6.1.1.3]	NA	NATARS, thrS; threonyl-tRNA synthetase [EC:6.1.1.3]	Ligase	Annotation	WB01no4_MG_WBTS_GAME_S5_Candidatus_Gracilibacteria_38_11.fasta.genes.faa	WB01no4_MG_WBTS_GAME_S5_Candidatus_Gracilibacteria_38_11.fasta	0
Protein_6363351	Gracili_only_timeseries	secA; preprotein translocase subunit SecA [EC:7.4.2.8]	NA	NAsecA; preprotein translocase subunit SecA [EC:7.4.2.8]	Protein export	Annotation	WB01no4_MG_WBTS_GAME_S5_Candidatus_Gracilibacteria_38_11.fasta.genes.faa	WB01no4_MG_WBTS_GAME_S5_Candidatus_Gracilibacteria_38_11.fasta	0
Protein_6395239	Gracili_only_timeseries	trxB, TRR; thioredoxin reductase (NADPH) [EC:1.8.1.9]	NA	trxB, TRR; thioredoxin reductase (NADPH) [EC:1.8.1.9]	Oxidoreductase	Annotation	WB01no4_MG_WBTS_GAME_S5_unclassified_42_18.fasta.genes.faa	WB02no10_MG_WBTS_GAME_S3_unclassified_43_35.fasta	0
Protein_6400270	Gracili_only_timeseries	trmB, METTL1, TRM8; tRNA (guanine-N7-)-methyltransferase [EC:2.1.1.33]	NA	NAtrmB, METTL1, TRM8; tRNA (guanine-N7-)-methyltransferase [EC:2.1.1.33]	Transferasee	Annotation	WB01no5_MG_WBTS_GAME_S6_Bacteria_26_7.fasta.genes.faa	WB02no18_MG_WBTS_GAME_S3_Bacteria_25_26.fasta	0
Protein_6400407	Gracili_only_timeseries	NA	lysozyme-like domains; This family contains several members, including soluble lytic transglycosylases (SLT), goose egg-white lysozymes (GEWL), hen egg-white lysozymes (HEWL), chitinases, bacteriophage lambda lysozymes, endolysins, autolysins, chitosanases, and pesticin. Typical members are involved in the hydrolysis of beta-1,4- linked polysaccharides.	lysozyme-like domains; This family contains several members, including soluble lytic transglycosylases (SLT), goose egg-white lysozymes (GEWL), hen egg-white lysozymes (HEWL), chitinases, bacteriophage lambda lysozymes, endolysins, autolysins, chitosanases, and pesticin. Typical members are involved in the hydrolysis of beta-1,4- linked polysaccharides.NA	Polysaccharides hydrolysis	Search	WB01no5_MG_WBTS_GAME_S6_Bacteria_26_7.fasta.genes.faa	WB02no18_MG_WBTS_GAME_S3_Bacteria_25_26.fasta	4
Protein_6403524	Gracili_only_timeseries	LARS, leuS; leucyl-tRNA synthetase [EC:6.1.1.4]	NA	NALARS, leuS; leucyl-tRNA synthetase [EC:6.1.1.4]	Ligase	Annotation	WB01no5_MG_WBTS_GAME_S6_Bacteria_43_12.fasta.genes.faa	auto_WB_2019_0_2um_unclassified_43_30.fasta	0
Protein_6403547	Gracili_only_timeseries	NA	S-layer homology domain; S-layer homology domain.	S-layer homology domain; S-layer homology domain. NA	Surface	Search	WB01no5_MG_WBTS_GAME_S6_Bacteria_43_12.fasta.genes.faa	auto_WB_2019_0_2um_unclassified_43_30.fasta	49
Protein_6577014	Gracili_only_timeseries	ftsH, hflB; cell division protease FtsH [EC:3.4.24.-]	NA	NAftsH, hflB; cell division protease FtsH [EC:3.4.24.-]	Metallopeptidase	Annotation	WB02no10_MG_WBTS_GAME_S3_unclassified_38_21.fasta.genes.faa	WB01no4_MG_WBTS_GAME_S5_Candidatus_Gracilibacteria_38_11.fasta	1
Protein_6577055	Gracili_only_timeseries	dnaE; DNA polymerase III subunit alpha [EC:2.7.7.7]	NA	dnaE; DNA polymerase III subunit alpha [EC:2.7.7.7]	Replication	Annotation	WB02no10_MG_WBTS_GAME_S3_unclassified_38_21.fasta.genes.faa	WB01no4_MG_WBTS_GAME_S5_Candidatus_Gracilibacteria_38_11.fasta	0
Protein_6577387	Gracili_only_timeseries	RP-L7, MRPL12, rplL; large subunit ribosomal protein L7/L12	NA	NARP-L7, MRPL12, rplL; large subunit ribosomal protein L7/L12	Ribosomal protein	Annotation	WB02no10_MG_WBTS_GAME_S3_unclassified_43_35.fasta.genes.faa	WB02no10_MG_WBTS_GAME_S3_unclassified_43_35.fasta	3
Protein_6588060	Gracili_only_timeseries	ATPF1B, atpD; F-type H+/Na+-transporting ATPase subunit beta [EC:7.1.2.2 7.2.2.1]	NA	ATPF1B, atpD; F-type H+/Na+-transporting ATPase subunit beta [EC:7.1.2.2 7.2.2.1]	ATPase	Annotation	WB02no11_MG_WBTS_GAME_S1_Bacteria_25_14.fasta.genes.faa	WB02no18_MG_WBTS_GAME_S3_Bacteria_25_16.fasta	39
Protein_6680482	Gracili_only_timeseries	rpoB; DNA-directed RNA polymerase subunit beta [EC:2.7.7.6]	NA	NArpoB; DNA-directed RNA polymerase subunit beta [EC:2.7.7.6]	Transcription	Annotation	WB02no13_MG_WBTS_GAME_S2_Bacteria_25_9.fasta.genes.faa	WB02no18_MG_WBTS_GAME_S3_Bacteria_25_26.fasta	21
Protein_6684038	Gracili_only_timeseries	res; type III restriction enzyme [EC:3.1.21.5]	NA	NAres; type III restriction enzyme [EC:3.1.21.5]	Endonuclease	Annotation	WB02no13_MG_WBTS_GAME_S2_Bacteria_38_17.fasta.genes.faa	WB01no4_MG_WBTS_GAME_S5_Candidatus_Gracilibacteria_38_11.fasta	1
Protein_6767235	Gracili_only_timeseries	RP-L1, MRPL1, rplA; large subunit ribosomal protein L1	NA	NARP-L1, MRPL1, rplA; large subunit ribosomal protein L1	Ribosomal protein	Annotation	WB02no16_MG_WBTS_GAME_S1_Bacteria_25_25.fasta.genes.faa	WB02no18_MG_WBTS_GAME_S3_Bacteria_25_26.fasta	3
Protein_6858615	Gracili_only_timeseries	rpoB; DNA-directed RNA polymerase subunit beta [EC:2.7.7.6]	NA	NArpoB; DNA-directed RNA polymerase subunit beta [EC:2.7.7.6]	Transcription	Annotation	WB02no17_MG_WBTS_GAME_S2_Bacteria_26_24.fasta.genes.faa	WB02no18_MG_WBTS_GAME_S3_Bacteria_25_26.fasta	4
Protein_6936450	Gracili_only_timeseries	hupB; DNA-binding protein HU-beta	histone-like DNA-binding protein HU; This subfamily includes HU and HU-like domains. HU is a conserved nucleoid-associated protein (NAP) which binds non-specifically to duplex DNA with a particular preference for targeting nicked and bent DNA. It is highly basic and contributes to chromosomal compaction and maintenance of negative supercoiling, thus often referred to as histone-like protein. HU can induce DNA bends, condense DNA in a fiber and also interact with single stranded DNA. It contains two homologous subunits, alpha and beta, typically forming homodimers (alpha-alpha and beta-beta), except in E. coli and other enterobacteria, which form heterodimers (alpha-beta). In E. coli, HU binds uniformly to the chromosome, with a preference for damaged or distorted DNA structures and can introduce negative supercoils into closed circular DNA in the presence of topoisomerase I. Anabaena HU (AHU) shows preference for A/T-rich region in the center of its DNA binding site.	histone-like DNA-binding protein HU; This subfamily includes HU and HU-like domains. HU is a conserved nucleoid-associated protein (NAP) which binds non-specifically to duplex DNA with a particular preference for targeting nicked and bent DNA. It is highly basic and contributes to chromosomal compaction and maintenance of negative supercoiling, thus often referred to as histone-like protein. HU can induce DNA bends, condense DNA in a fiber and also interact with single stranded DNA. It contains two homologous subunits, alpha and beta, typically forming homodimers (alpha-alpha and beta-beta), except in E. coli and other enterobacteria, which form heterodimers (alpha-beta). In E. coli, HU binds uniformly to the chromosome, with a preference for damaged or distorted DNA structures and can introduce negative supercoils into closed circular DNA in the presence of topoisomerase I. Anabaena HU (AHU) shows preference for A/T-rich region in the center of its DNA binding site.hupB; DNA-binding protein HU-beta	Histone-like	Annotation	WB02no18_MG_WBTS_GAME_S3_Bacteria_25_26.fasta.genes.faa	WB02no18_MG_WBTS_GAME_S3_Bacteria_25_26.fasta	13
Protein_6939974	Gracili_only_timeseries	RP-S14, MRPS14, rpsN; small subunit ribosomal protein S14	NA	NARP-S14, MRPS14, rpsN; small subunit ribosomal protein S14	Ribosomal protein	Annotation	WB02no18_MG_WBTS_GAME_S3_Bacteria_43_34.fasta.genes.faa	auto_WB_2019_0_2um_unclassified_43_30.fasta	1
Protein_7024821	Gracili_only_timeseries	NA	putative major pilin subunit; Provisional	putative major pilin subunit; ProvisionalNA	Pilins	Search	WB02no19_MG_WBTS_GAME_S1_Bacteria_44_28.fasta.genes.faa	WB02no10_MG_WBTS_GAME_S3_unclassified_43_35.fasta	0
Protein_7036989	Gracili_only_timeseries	NA	S-layer homology domain; S-layer homology domain.	S-layer homology domain; S-layer homology domain. NA	Surface	Search	WB02no19_MG_WBTS_GAME_S1_Candidatus_Gracilibacteria_38_17.fasta.genes.faa	WB01no4_MG_WBTS_GAME_S5_Candidatus_Gracilibacteria_38_11.fasta	1
Protein_7084883	Gracili_only_timeseries	dnaK, HSPA9; molecular chaperone DnaK	NA	dnaK, HSPA9; molecular chaperone DnaK	Chaperone	Annotation	WB02no20_MG_WBTS_GAME_S2_Bacteria_25_17.fasta.genes.faa	WB02no18_MG_WBTS_GAME_S3_Bacteria_25_26.fasta	0
Protein_7085151	Gracili_only_timeseries	hupB; DNA-binding protein HU-beta	NA	hupB; DNA-binding protein HU-beta	Histone-like	Annotation	WB02no20_MG_WBTS_GAME_S2_Bacteria_26_11.fasta.genes.faa	WB02no18_MG_WBTS_GAME_S3_Bacteria_25_16.fasta	5
Protein_7089645	Gracili_only_timeseries	RP-S1, rpsA; small subunit ribosomal protein S1	bifunctional 4-hydroxy-3-methylbut-2-enyl diphosphate reductase/30S ribosomal protein S1; bifunctional 4-hydroxy-3-methylbut-2-enyl diphosphate reductase/30S ribosomal protein S1.	bifunctional 4-hydroxy-3-methylbut-2-enyl diphosphate reductase/30S ribosomal protein S1; bifunctional 4-hydroxy-3-methylbut-2-enyl diphosphate reductase/30S ribosomal protein S1. RP-S1, rpsA; small subunit ribosomal protein S1	Ribosomal protein	Annotation	WB02no20_MG_WBTS_GAME_S2_Bacteria_43_28.fasta.genes.faa	auto_WB_2019_0_2um_unclassified_43_30.fasta	4
Protein_7187821	Gracili_only_timeseries	ABC.PE.S; peptide/nickel transport system substrate-binding protein	The substrate-binding domain of an ABC-type nickel/oligopeptide-like import system contains the type 2 periplasmic binding fold; This family represents the periplasmic substrate-binding domain of nickel/dipeptide/oligopeptide transport systems, which function in the import of nickel and peptides, and other closely related proteins. The oligopeptide-binding protein OppA is a periplasmic component of an ATP-binding cassette (ABC) transport system OppABCDEF consisting of five subunits: two homologous integral membrane proteins OppB and OppF that form the translocation pore; two homologous nucleotide-binding domains OppD and OppF that drive the transport process through binding and hydrolysis of ATP; and the substrate-binding protein or receptor OppA that determines the substrate specificity of the transport system. The dipeptide (DppA) and oligopeptide (OppA) binding proteins differ in several ways. The DppA binds dipeptides and some tripeptides and is involved in chemotaxis toward dipeptides, whereas the OppA binds peptides of a wide range of lengths (2-35 amino acid residues) and plays a role in recycling of cell wall peptides, which precludes any involvement in chemotaxis. Similar to the ABC-type dipeptide and oligopeptide import systems, nickel transporter is comprised of five subunits NikABCDE: the two pore-forming integral inner membrane proteins NikB and NikC; the two inner membrane-associated proteins with ATPase activity NikD and NikE; and the periplasmic nickel binding NikA, which is the initial nickel receptor that controls the chemotactic response away from nickel. Most of other periplasmic binding proteins are comprised of only two globular subdomains corresponding to domains I and III of the dipeptide/oligopeptide binding proteins. The structural topology of these domains is most similar to that of the type 2 periplasmic binding proteins (PBP2), which are responsible for the uptake of a variety of substrates such as phosphate, sulfate, polysaccharides, lysine/arginine/ornithine, and histidine. The PBP2 bind their ligand in the cleft between these domains in a manner resembling a Venus flytrap. After binding their specific ligand with high affinity, they can interact with a cognate membrane transport complex comprised of two integral membrane domains and two cytoplasmically located ATPase domains. This interaction triggers the ligand translocation across the cytoplasmic membrane energized by ATP hydrolysis. Besides transport proteins, the PBP2 superfamily includes the ligand binding domains of ionotropic glutamate receptors, LysR-type transcriptional regulators, and unorthodox sensor proteins involved in signal transduction.	The substrate-binding domain of an ABC-type nickel/oligopeptide-like import system contains the type 2 periplasmic binding fold; This family represents the periplasmic substrate-binding domain of nickel/dipeptide/oligopeptide transport systems, which function in the import of nickel and peptides, and other closely related proteins. The oligopeptide-binding protein OppA is a periplasmic component of an ATP-binding cassette (ABC) transport system OppABCDEF consisting of five subunits: two homologous integral membrane proteins OppB and OppF that form the translocation pore; two homologous nucleotide-binding domains OppD and OppF that drive the transport process through binding and hydrolysis of ATP; and the substrate-binding protein or receptor OppA that determines the substrate specificity of the transport system. The dipeptide (DppA) and oligopeptide (OppA) binding proteins differ in several ways. The DppA binds dipeptides and some tripeptides and is involved in chemotaxis toward dipeptides, whereas the OppA binds peptides of a wide range of lengths (2-35 amino acid residues) and plays a role in recycling of cell wall peptides, which precludes any involvement in chemotaxis. Similar to the ABC-type dipeptide and oligopeptide import systems, nickel transporter is comprised of five subunits NikABCDE: the two pore-forming integral inner membrane proteins NikB and NikC; the two inner membrane-associated proteins with ATPase activity NikD and NikE; and the periplasmic nickel binding NikA, which is the initial nickel receptor that controls the chemotactic response away from nickel. Most of other periplasmic binding proteins are comprised of only two globular subdomains corresponding to domains I and III of the dipeptide/oligopeptide binding proteins. The structural topology of these domains is most similar to that of the type 2 periplasmic binding proteins (PBP2), which are responsible for the uptake of a variety of substrates such as phosphate, sulfate, polysaccharides, lysine/arginine/ornithine, and histidine. The PBP2 bind their ligand in the cleft between these domains in a manner resembling a Venus flytrap. After binding their specific ligand with high affinity, they can interact with a cognate membrane transport complex comprised of two integral membrane domains and two cytoplasmically located ATPase domains. This interaction triggers the ligand translocation across the cytoplasmic membrane energized by ATP hydrolysis. Besides transport proteins, the PBP2 superfamily includes the ligand binding domains of ionotropic glutamate receptors, LysR-type transcriptional regulators, and unorthodox sensor proteins involved in signal transduction.ABC.PE.S; peptide/nickel transport system substrate-binding protein	Transporter	Annotation	WB02no2_MG_WBTS_GAME_S1_Candidatus_Gracilibacteria_39_55.fasta.genes.faa	WB02no21_S3_Candidatus_Gracilibacteria_40_40.fasta	1
Protein_7321271	Gracili_only_timeseries	NA	Repeat domain in Vibrio, Colwellia, Bradyrhizobium and Shewanella; This domain of about 100 residues is found in multiple (up to 35) copies in long proteins from several species of Vibrio, Colwellia, Bradyrhizobium, and Shewanella (hence the name VCBS) and in smaller copy numbers in proteins from several other bacteria. The large protein size and repeat copy numbers, species distribution, and suggested activities of several member proteins suggests a role for this domain in adhesion (TIGR).	Repeat domain in Vibrio, Colwellia, Bradyrhizobium and Shewanella; This domain of about 100 residues is found in multiple (up to 35) copies in long proteins from several species of Vibrio, Colwellia, Bradyrhizobium, and Shewanella (hence the name VCBS) and in smaller copy numbers in proteins from several other bacteria. The large protein size and repeat copy numbers, species distribution, and suggested activities of several member proteins suggests a role for this domain in adhesion (TIGR).NA	Adhesion	Search	WB02no5_MG_WBTS_GAME_S3_Bacteria_25_15.fasta.genes.faa	WB02no18_MG_WBTS_GAME_S3_Bacteria_25_16.fasta	3
Protein_7321490	Gracili_only_timeseries	rpoC; DNA-directed RNA polymerase subunit beta' [EC:2.7.7.6]	NA	NArpoC; DNA-directed RNA polymerase subunit beta' [EC:2.7.7.6]	Transcription	Annotation	WB02no5_MG_WBTS_GAME_S3_Bacteria_25_27.fasta.genes.faa	WB02no18_MG_WBTS_GAME_S3_Bacteria_25_26.fasta	5
Protein_7406489	Gracili_only_timeseries	mfd; transcription-repair coupling factor (superfamily II helicase) [EC:3.6.4.-]	NA	mfd; transcription-repair coupling factor (superfamily II helicase) [EC:3.6.4.-]	Transcription	Annotation	WB02no7_MG_WBTS_GAME_S1_Bacteria_25_19.fasta.genes.faa	WB02no18_MG_WBTS_GAME_S3_Bacteria_25_26.fasta	6
Protein_7406541	Gracili_only_timeseries	recA; recombination protein RecA	NA	NArecA; recombination protein RecA	DNA repair	Annotation	WB02no7_MG_WBTS_GAME_S1_Bacteria_25_19.fasta.genes.faa	WB02no18_MG_WBTS_GAME_S3_Bacteria_25_26.fasta	0
Protein_7429489	Gracili_only_timeseries	RP-L7, MRPL12, rplL; large subunit ribosomal protein L7/L12	NA	NARP-L7, MRPL12, rplL; large subunit ribosomal protein L7/L12	Ribosomal protein	Annotation	WB02no7_MG_WBTS_GAME_S1_Candidatus_Gracilibacteria2_38_19.fasta.genes.faa	WB01no4_MG_WBTS_GAME_S5_Candidatus_Gracilibacteria_38_11.fasta	4
Protein_5958786	Gracili_only_size	NA	Type IV secretory system Conjugative DNA transfer; These proteins contain a P-loop and walker-B site for nucleotide binding. TraG is essential for DNA transfer in bacterial conjugation. These proteins are thought to mediate interactions between the DNA-processing (Dtr) and the mating pair formation (Mpf) systems. The C-terminus of this domain interacts with the relaxosome component TraM via the latter's tetramerisation domain. TraD is a hexameric ring ATPase that forms the cytoplasmic face of the conjugative pore. The family contains a number of different DNA transfer proteins.	Type IV secretory system Conjugative DNA transfer; These proteins contain a P-loop and walker-B site for nucleotide binding. TraG is essential for DNA transfer in bacterial conjugation. These proteins are thought to mediate interactions between the DNA-processing (Dtr) and the mating pair formation (Mpf) systems. The C-terminus of this domain interacts with the relaxosome component TraM via the latter's tetramerisation domain. TraD is a hexameric ring ATPase that forms the cytoplasmic face of the conjugative pore. The family contains a number of different DNA transfer proteins.NA	Secretion system	Search	WB01no10_MG_WBTS_GAME_concat_Candidatus_Gracilibacteria_40_8.fasta.genes.faa	WB02no21_S3_Candidatus_Gracilibacteria_40_40.fasta	3
Protein_5959066	Gracili_only_size	RP-S14, MRPS14, rpsN; small subunit ribosomal protein S14	NA	NARP-S14, MRPS14, rpsN; small subunit ribosomal protein S14	Ribosomal protein	Annotation	WB01no10_MG_WBTS_GAME_concat_Candidatus_Gracilibacteria_40_8.fasta.genes.faa	WB02no21_S3_Candidatus_Gracilibacteria_40_40.fasta	8
Protein_5986551	Gracili_only_size	trmB, METTL1, TRM8; tRNA (guanine-N7-)-methyltransferase [EC:2.1.1.33]	NA	NAtrmB, METTL1, TRM8; tRNA (guanine-N7-)-methyltransferase [EC:2.1.1.33]	Transferasee	Annotation	WB01no11_MG_WBTS_GAME_concat_Candidatus_Gracilibacteria_26_6.fasta.genes.faa	WB02no18_MG_WBTS_GAME_S3_Bacteria_25_26.fasta	1
Protein_6033200	Gracili_only_size	hupB; DNA-binding protein HU-beta	histone-like DNA-binding protein HU; This subfamily includes HU and HU-like domains. HU is a conserved nucleoid-associated protein (NAP) which binds non-specifically to duplex DNA with a particular preference for targeting nicked and bent DNA. It is highly basic and contributes to chromosomal compaction and maintenance of negative supercoiling, thus often referred to as histone-like protein. HU can induce DNA bends, condense DNA in a fiber and also interact with single stranded DNA. It contains two homologous subunits, alpha and beta, typically forming homodimers (alpha-alpha and beta-beta), except in E. coli and other enterobacteria, which form heterodimers (alpha-beta). In E. coli, HU binds uniformly to the chromosome, with a preference for damaged or distorted DNA structures and can introduce negative supercoils into closed circular DNA in the presence of topoisomerase I. Anabaena HU (AHU) shows preference for A/T-rich region in the center of its DNA binding site.	histone-like DNA-binding protein HU; This subfamily includes HU and HU-like domains. HU is a conserved nucleoid-associated protein (NAP) which binds non-specifically to duplex DNA with a particular preference for targeting nicked and bent DNA. It is highly basic and contributes to chromosomal compaction and maintenance of negative supercoiling, thus often referred to as histone-like protein. HU can induce DNA bends, condense DNA in a fiber and also interact with single stranded DNA. It contains two homologous subunits, alpha and beta, typically forming homodimers (alpha-alpha and beta-beta), except in E. coli and other enterobacteria, which form heterodimers (alpha-beta). In E. coli, HU binds uniformly to the chromosome, with a preference for damaged or distorted DNA structures and can introduce negative supercoils into closed circular DNA in the presence of topoisomerase I. Anabaena HU (AHU) shows preference for A/T-rich region in the center of its DNA binding site.hupB; DNA-binding protein HU-beta	Histone-like	Annotation	WB01no13_MG_WBTS_GAME_concat_Candidatus_Gracilibacteria_40_15.fasta.genes.faa	WB02no21_S3_Candidatus_Gracilibacteria_40_40.fasta	24
Protein_6141066	Gracili_only_size	ATPF0C, atpE; F-type H+-transporting ATPase subunit c	NA	ATPF0C, atpE; F-type H+-transporting ATPase subunit c	ATPase	Annotation	WB01no17_MG_WBTS_GAME_concat_Candidatus_Gracilibacteria_40_9.fasta.genes.faa	WB02no21_S3_Candidatus_Gracilibacteria_40_40.fasta	2
Protein_6214667	Gracili_only_size	TARS, thrS; threonyl-tRNA synthetase [EC:6.1.1.3]	NA	NATARS, thrS; threonyl-tRNA synthetase [EC:6.1.1.3]	Ligase	Annotation	WB01no19_MG_WBTS_GAME_S4_Bacteria_38_9.fasta.genes.faa	WB01no4_MG_WBTS_GAME_S5_Candidatus_Gracilibacteria_38_11.fasta	2
Protein_6214686	Gracili_only_size	hupB; DNA-binding protein HU-beta	histone-like DNA-binding protein HU; This subfamily includes HU and HU-like domains. HU is a conserved nucleoid-associated protein (NAP) which binds non-specifically to duplex DNA with a particular preference for targeting nicked and bent DNA. It is highly basic and contributes to chromosomal compaction and maintenance of negative supercoiling, thus often referred to as histone-like protein. HU can induce DNA bends, condense DNA in a fiber and also interact with single stranded DNA. It contains two homologous subunits, alpha and beta, typically forming homodimers (alpha-alpha and beta-beta), except in E. coli and other enterobacteria, which form heterodimers (alpha-beta). In E. coli, HU binds uniformly to the chromosome, with a preference for damaged or distorted DNA structures and can introduce negative supercoils into closed circular DNA in the presence of topoisomerase I. Anabaena HU (AHU) shows preference for A/T-rich region in the center of its DNA binding site.	histone-like DNA-binding protein HU; This subfamily includes HU and HU-like domains. HU is a conserved nucleoid-associated protein (NAP) which binds non-specifically to duplex DNA with a particular preference for targeting nicked and bent DNA. It is highly basic and contributes to chromosomal compaction and maintenance of negative supercoiling, thus often referred to as histone-like protein. HU can induce DNA bends, condense DNA in a fiber and also interact with single stranded DNA. It contains two homologous subunits, alpha and beta, typically forming homodimers (alpha-alpha and beta-beta), except in E. coli and other enterobacteria, which form heterodimers (alpha-beta). In E. coli, HU binds uniformly to the chromosome, with a preference for damaged or distorted DNA structures and can introduce negative supercoils into closed circular DNA in the presence of topoisomerase I. Anabaena HU (AHU) shows preference for A/T-rich region in the center of its DNA binding site.hupB; DNA-binding protein HU-beta	Histone-like	Annotation	WB01no19_MG_WBTS_GAME_S4_Bacteria_38_9.fasta.genes.faa	WB01no4_MG_WBTS_GAME_S5_Candidatus_Gracilibacteria_38_11.fasta	7
Protein_6214975	Gracili_only_size	ABCF3; ATP-binding cassette, subfamily F, member 3	NA	NAABCF3; ATP-binding cassette, subfamily F, member 3	Transporter	Annotation	WB01no19_MG_WBTS_GAME_S4_Bacteria_38_9.fasta.genes.faa	WB01no4_MG_WBTS_GAME_S5_Candidatus_Gracilibacteria_38_11.fasta	1
Protein_6223267	Gracili_only_size	fusA, GFM, EFG; elongation factor G	NA	NAfusA, GFM, EFG; elongation factor G	Translation	Annotation	WB01no19_MG_WBTS_GAME_S4_Bacteria_44_12.fasta.genes.faa	auto_WB_2019_0_2um_unclassified_43_30.fasta	16
Protein_6394035	Gracili_only_size	deaD, cshA; ATP-dependent RNA helicase DeaD [EC:3.6.4.13]	NA	deaD, cshA; ATP-dependent RNA helicase DeaD [EC:3.6.4.13]	Replication	Annotation	WB01no4_MG_WBTS_GAME_S5_unclassified_25_9.fasta.genes.faa	WB02no18_MG_WBTS_GAME_S3_Bacteria_25_16.fasta	1
Protein_6394120	Gracili_only_size	gyrA; DNA gyrase subunit A [EC:5.6.2.2]	NA	NAgyrA; DNA gyrase subunit A [EC:5.6.2.2]	Replication	Annotation	WB01no4_MG_WBTS_GAME_S5_unclassified_25_9.fasta.genes.faa	WB02no18_MG_WBTS_GAME_S3_Bacteria_25_16.fasta	3
Protein_6400265	Gracili_only_size	MTFMT, fmt; methionyl-tRNA formyltransferase [EC:2.1.2.9]	NA	NAMTFMT, fmt; methionyl-tRNA formyltransferase [EC:2.1.2.9]	Transferasee	Annotation	WB01no5_MG_WBTS_GAME_S6_Bacteria_26_7.fasta.genes.faa	WB02no18_MG_WBTS_GAME_S3_Bacteria_25_26.fasta	5
Protein_6403427	Gracili_only_size	NA	Repeat domain in Vibrio, Colwellia, Bradyrhizobium and Shewanella; This domain of about 100 residues is found in multiple (up to 35) copies in long proteins from several species of Vibrio, Colwellia, Bradyrhizobium, and Shewanella (hence the name VCBS) and in smaller copy numbers in proteins from several other bacteria. The large protein size and repeat copy numbers, species distribution, and suggested activities of several member proteins suggests a role for this domain in adhesion (TIGR).	Repeat domain in Vibrio, Colwellia, Bradyrhizobium and Shewanella; This domain of about 100 residues is found in multiple (up to 35) copies in long proteins from several species of Vibrio, Colwellia, Bradyrhizobium, and Shewanella (hence the name VCBS) and in smaller copy numbers in proteins from several other bacteria. The large protein size and repeat copy numbers, species distribution, and suggested activities of several member proteins suggests a role for this domain in adhesion (TIGR).NA	Adhesion	Search	WB01no5_MG_WBTS_GAME_S6_Bacteria_43_12.fasta.genes.faa	auto_WB_2019_0_2um_unclassified_43_30.fasta	10
Protein_6403547	Gracili_only_size	NA	S-layer homology domain; S-layer homology domain.	S-layer homology domain; S-layer homology domain. NA	Surface	Search	WB01no5_MG_WBTS_GAME_S6_Bacteria_43_12.fasta.genes.faa	auto_WB_2019_0_2um_unclassified_43_30.fasta	75
Protein_6413341	Gracili_only_size	RP-S7, MRPS7, rpsG; small subunit ribosomal protein S7	NA	NARP-S7, MRPS7, rpsG; small subunit ribosomal protein S7	Ribosomal protein	Annotation	WB01no5_MG_WBTS_GAME_S6_Candidatus_Gracilibacteria_40_20.fasta.genes.faa	WB02no21_S3_Candidatus_Gracilibacteria_40_40.fasta	2
Protein_6461737	Gracili_only_size	gyrB; DNA gyrase subunit B [EC:5.6.2.2]	NA	NAgyrB; DNA gyrase subunit B [EC:5.6.2.2]	Replication	Annotation	WB01no7_MG_WBTS_GAME_concat_Candidatus_Gracilibacteria_40_8.fasta.genes.faa	WB02no21_S3_Candidatus_Gracilibacteria_40_40.fasta	5
Protein_6577247	Gracili_only_size	dnaK, HSPA9; molecular chaperone DnaK	NA	dnaK, HSPA9; molecular chaperone DnaK	Chaperone	Annotation	WB02no10_MG_WBTS_GAME_S3_unclassified_40_46.fasta.genes.faa	WB02no21_S3_Candidatus_Gracilibacteria_40_40.fasta	3
Protein_6588060	Gracili_only_size	ATPF1B, atpD; F-type H+/Na+-transporting ATPase subunit beta [EC:7.1.2.2 7.2.2.1]	NA	ATPF1B, atpD; F-type H+/Na+-transporting ATPase subunit beta [EC:7.1.2.2 7.2.2.1]	ATPase	Annotation	WB02no11_MG_WBTS_GAME_S1_Bacteria_25_14.fasta.genes.faa	WB02no18_MG_WBTS_GAME_S3_Bacteria_25_16.fasta	117
Protein_6588265	Gracili_only_size	NA	PKD domain; This entry is composed of PKD domains found in bacterial surface proteins.	PKD domain; This entry is composed of PKD domains found in bacterial surface proteins.NA	Surface	Search	WB02no11_MG_WBTS_GAME_S1_Bacteria_25_14.fasta.genes.faa	WB02no18_MG_WBTS_GAME_S3_Bacteria_25_16.fasta	3
Protein_6616220	Gracili_only_size	gyrB; DNA gyrase subunit B [EC:5.6.2.2]	NA	NAgyrB; DNA gyrase subunit B [EC:5.6.2.2]	Replication	Annotation	WB02no11_MG_WBTS_GAME_S1_Candidatus_Gracilibacteria_40_42.fasta.genes.faa	WB02no21_S3_Candidatus_Gracilibacteria_40_40.fasta	10
Protein_6767130	Gracili_only_size	recA; recombination protein RecA	NA	NArecA; recombination protein RecA	DNA repair	Annotation	WB02no16_MG_WBTS_GAME_S1_Bacteria_25_14.fasta.genes.faa	WB02no18_MG_WBTS_GAME_S3_Bacteria_25_16.fasta	8
Protein_6858134	Gracili_only_size	hupB; DNA-binding protein HU-beta	histone-like DNA-binding protein HU; This subfamily includes HU and HU-like domains. HU is a conserved nucleoid-associated protein (NAP) which binds non-specifically to duplex DNA with a particular preference for targeting nicked and bent DNA. It is highly basic and contributes to chromosomal compaction and maintenance of negative supercoiling, thus often referred to as histone-like protein. HU can induce DNA bends, condense DNA in a fiber and also interact with single stranded DNA. It contains two homologous subunits, alpha and beta, typically forming homodimers (alpha-alpha and beta-beta), except in E. coli and other enterobacteria, which form heterodimers (alpha-beta). In E. coli, HU binds uniformly to the chromosome, with a preference for damaged or distorted DNA structures and can introduce negative supercoils into closed circular DNA in the presence of topoisomerase I. Anabaena HU (AHU) shows preference for A/T-rich region in the center of its DNA binding site.	histone-like DNA-binding protein HU; This subfamily includes HU and HU-like domains. HU is a conserved nucleoid-associated protein (NAP) which binds non-specifically to duplex DNA with a particular preference for targeting nicked and bent DNA. It is highly basic and contributes to chromosomal compaction and maintenance of negative supercoiling, thus often referred to as histone-like protein. HU can induce DNA bends, condense DNA in a fiber and also interact with single stranded DNA. It contains two homologous subunits, alpha and beta, typically forming homodimers (alpha-alpha and beta-beta), except in E. coli and other enterobacteria, which form heterodimers (alpha-beta). In E. coli, HU binds uniformly to the chromosome, with a preference for damaged or distorted DNA structures and can introduce negative supercoils into closed circular DNA in the presence of topoisomerase I. Anabaena HU (AHU) shows preference for A/T-rich region in the center of its DNA binding site.hupB; DNA-binding protein HU-beta	Histone-like	Annotation	WB02no17_MG_WBTS_GAME_S2_Bacteria_25_15.fasta.genes.faa	WB02no18_MG_WBTS_GAME_S3_Bacteria_25_16.fasta	3
Protein_6858493	Gracili_only_size	rpoC; DNA-directed RNA polymerase subunit beta' [EC:2.7.7.6]	NA	NArpoC; DNA-directed RNA polymerase subunit beta' [EC:2.7.7.6]	Transcription	Annotation	WB02no17_MG_WBTS_GAME_S2_Bacteria_26_24.fasta.genes.faa	WB02no18_MG_WBTS_GAME_S3_Bacteria_25_26.fasta	73
Protein_6911602	Gracili_only_size	dnaK, HSPA9; molecular chaperone DnaK	NA	dnaK, HSPA9; molecular chaperone DnaK	Chaperone	Annotation	WB02no17_MG_WBTS_GAME_S2_maxbin_ms107.083.fasta.genes.faa	WB02no10_MG_WBTS_GAME_S3_unclassified_43_35.fasta	7
Protein_6936450	Gracili_only_size	hupB; DNA-binding protein HU-beta	histone-like DNA-binding protein HU; This subfamily includes HU and HU-like domains. HU is a conserved nucleoid-associated protein (NAP) which binds non-specifically to duplex DNA with a particular preference for targeting nicked and bent DNA. It is highly basic and contributes to chromosomal compaction and maintenance of negative supercoiling, thus often referred to as histone-like protein. HU can induce DNA bends, condense DNA in a fiber and also interact with single stranded DNA. It contains two homologous subunits, alpha and beta, typically forming homodimers (alpha-alpha and beta-beta), except in E. coli and other enterobacteria, which form heterodimers (alpha-beta). In E. coli, HU binds uniformly to the chromosome, with a preference for damaged or distorted DNA structures and can introduce negative supercoils into closed circular DNA in the presence of topoisomerase I. Anabaena HU (AHU) shows preference for A/T-rich region in the center of its DNA binding site.	histone-like DNA-binding protein HU; This subfamily includes HU and HU-like domains. HU is a conserved nucleoid-associated protein (NAP) which binds non-specifically to duplex DNA with a particular preference for targeting nicked and bent DNA. It is highly basic and contributes to chromosomal compaction and maintenance of negative supercoiling, thus often referred to as histone-like protein. HU can induce DNA bends, condense DNA in a fiber and also interact with single stranded DNA. It contains two homologous subunits, alpha and beta, typically forming homodimers (alpha-alpha and beta-beta), except in E. coli and other enterobacteria, which form heterodimers (alpha-beta). In E. coli, HU binds uniformly to the chromosome, with a preference for damaged or distorted DNA structures and can introduce negative supercoils into closed circular DNA in the presence of topoisomerase I. Anabaena HU (AHU) shows preference for A/T-rich region in the center of its DNA binding site.hupB; DNA-binding protein HU-beta	Histone-like	Annotation	WB02no18_MG_WBTS_GAME_S3_Bacteria_25_26.fasta.genes.faa	WB02no18_MG_WBTS_GAME_S3_Bacteria_25_26.fasta	8
Protein_6957283	Gracili_only_size	E3.3.1.1, ahcY; adenosylhomocysteinase [EC:3.3.1.1]	NA	E3.3.1.1, ahcY; adenosylhomocysteinase [EC:3.3.1.1]	Amino acid metabolism	Annotation	WB02no18_MG_WBTS_GAME_S3_Candidatus_Gracilibacteria_38_22.fasta.genes.faa	WB01no4_MG_WBTS_GAME_S5_Candidatus_Gracilibacteria_38_11.fasta	3
Protein_7024782	Gracili_only_size	infB, MTIF2; translation initiation factor IF-2	NA	NAinfB, MTIF2; translation initiation factor IF-2	Translation	Annotation	WB02no19_MG_WBTS_GAME_S1_Bacteria_44_28.fasta.genes.faa	WB02no10_MG_WBTS_GAME_S3_unclassified_43_35.fasta	1
Protein_7077096	Gracili_only_size	NA	Repeat domain in Vibrio, Colwellia, Bradyrhizobium and Shewanella; This domain of about 100 residues is found in multiple (up to 35) copies in long proteins from several species of Vibrio, Colwellia, Bradyrhizobium, and Shewanella (hence the name VCBS) and in smaller copy numbers in proteins from several other bacteria. The large protein size and repeat copy numbers, species distribution, and suggested activities of several member proteins suggests a role for this domain in adhesion (TIGR).	Repeat domain in Vibrio, Colwellia, Bradyrhizobium and Shewanella; This domain of about 100 residues is found in multiple (up to 35) copies in long proteins from several species of Vibrio, Colwellia, Bradyrhizobium, and Shewanella (hence the name VCBS) and in smaller copy numbers in proteins from several other bacteria. The large protein size and repeat copy numbers, species distribution, and suggested activities of several member proteins suggests a role for this domain in adhesion (TIGR).NA	Adhesion	Search	WB02no19_MG_WBTS_GAME_S1_maxbin_ms40.164.fasta.genes.faa	WB02no18_MG_WBTS_GAME_S3_Bacteria_25_16.fasta	3
Protein_7105888	Gracili_only_size	RP-L7, MRPL12, rplL; large subunit ribosomal protein L7/L12	NA	NARP-L7, MRPL12, rplL; large subunit ribosomal protein L7/L12	Ribosomal protein	Annotation	WB02no20_MG_WBTS_GAME_S2_Candidatus_Gracilibacteria_40_36.fasta.genes.faa	WB02no21_S3_Candidatus_Gracilibacteria_40_40.fasta	4
Protein_7260917	Gracili_only_size	PARS, proS; prolyl-tRNA synthetase [EC:6.1.1.15]	NA	NAPARS, proS; prolyl-tRNA synthetase [EC:6.1.1.15]	Ligase	Annotation	WB02no4_MG_WBTS_GAME_S2_Candidatus_Gracilibacteria_38_20.fasta.genes.faa	WB01no4_MG_WBTS_GAME_S5_Candidatus_Gracilibacteria_38_11.fasta	10
Protein_7574754	Gracili_only_size	yfhM; alpha-2-macroglobulin	Uncharacterized conserved protein YfaS, alpha-2-macroglobulin family [General function prediction only]; Large extracellular alpha-helical protein [General function prediction only].	Uncharacterized conserved protein YfaS, alpha-2-macroglobulin family [General function prediction only]; Large extracellular alpha-helical protein [General function prediction only].yfhM; alpha-2-macroglobulin	Other	Annotation	WBbulk2020_MG_WBTS_GAME_S3_Bacteria_26_6.fasta.genes.faa	WB02no18_MG_WBTS_GAME_S3_Bacteria_25_16.fasta	4
Protein_6026347	Gracili_only_bulk	FARSB, pheT; phenylalanyl-tRNA synthetase beta chain [EC:6.1.1.20]	NA	FARSB, pheT; phenylalanyl-tRNA synthetase beta chain [EC:6.1.1.20]	Ligase	Annotation	WB01no13_MG_WBTS_GAME_concat_Bacteria2_43_8.fasta.genes.faa	auto_WB_2019_0_2um_unclassified_43_30.fasta	0
Protein_6033200	Gracili_only_bulk	hupB; DNA-binding protein HU-beta	histone-like DNA-binding protein HU; This subfamily includes HU and HU-like domains. HU is a conserved nucleoid-associated protein (NAP) which binds non-specifically to duplex DNA with a particular preference for targeting nicked and bent DNA. It is highly basic and contributes to chromosomal compaction and maintenance of negative supercoiling, thus often referred to as histone-like protein. HU can induce DNA bends, condense DNA in a fiber and also interact with single stranded DNA. It contains two homologous subunits, alpha and beta, typically forming homodimers (alpha-alpha and beta-beta), except in E. coli and other enterobacteria, which form heterodimers (alpha-beta). In E. coli, HU binds uniformly to the chromosome, with a preference for damaged or distorted DNA structures and can introduce negative supercoils into closed circular DNA in the presence of topoisomerase I. Anabaena HU (AHU) shows preference for A/T-rich region in the center of its DNA binding site.	histone-like DNA-binding protein HU; This subfamily includes HU and HU-like domains. HU is a conserved nucleoid-associated protein (NAP) which binds non-specifically to duplex DNA with a particular preference for targeting nicked and bent DNA. It is highly basic and contributes to chromosomal compaction and maintenance of negative supercoiling, thus often referred to as histone-like protein. HU can induce DNA bends, condense DNA in a fiber and also interact with single stranded DNA. It contains two homologous subunits, alpha and beta, typically forming homodimers (alpha-alpha and beta-beta), except in E. coli and other enterobacteria, which form heterodimers (alpha-beta). In E. coli, HU binds uniformly to the chromosome, with a preference for damaged or distorted DNA structures and can introduce negative supercoils into closed circular DNA in the presence of topoisomerase I. Anabaena HU (AHU) shows preference for A/T-rich region in the center of its DNA binding site.hupB; DNA-binding protein HU-beta	Histone-like	Annotation	WB01no13_MG_WBTS_GAME_concat_Candidatus_Gracilibacteria_40_15.fasta.genes.faa	WB02no21_S3_Candidatus_Gracilibacteria_40_40.fasta	6
Protein_6033502	Gracili_only_bulk	tuf, TUFM; elongation factor Tu	NA	tuf, TUFM; elongation factor Tu	Translation	Annotation	WB01no13_MG_WBTS_GAME_concat_Candidatus_Gracilibacteria_40_15.fasta.genes.faa	WB02no21_S3_Candidatus_Gracilibacteria_40_40.fasta	2
Protein_6062108	Gracili_only_bulk	groEL, HSPD1; chaperonin GroEL	NA	groEL, HSPD1; chaperonin GroEL	Chaperone	Annotation	WB01no13_MG_WBTS_GAME_concat_concoct_36.fa.fasta.genes.faa	WB02no21_S3_Candidatus_Gracilibacteria_40_40.fasta	2
Protein_6403547	Gracili_only_bulk	NA	S-layer homology domain; S-layer homology domain.	S-layer homology domain; S-layer homology domain. NA	Histone-like	Search	WB01no5_MG_WBTS_GAME_S6_Bacteria_43_12.fasta.genes.faa	auto_WB_2019_0_2um_unclassified_43_30.fasta	48
Protein_6413341	Gracili_only_bulk	RP-S7, MRPS7, rpsG; small subunit ribosomal protein S7	NA	NARP-S7, MRPS7, rpsG; small subunit ribosomal protein S7	Ribosomal protein	Annotation	WB01no5_MG_WBTS_GAME_S6_Candidatus_Gracilibacteria_40_20.fasta.genes.faa	WB02no21_S3_Candidatus_Gracilibacteria_40_40.fasta	2
Protein_6461737	Gracili_only_bulk	gyrB; DNA gyrase subunit B [EC:5.6.2.2]	NA	NAgyrB; DNA gyrase subunit B [EC:5.6.2.2]	Translation	Annotation	WB01no7_MG_WBTS_GAME_concat_Candidatus_Gracilibacteria_40_8.fasta.genes.faa	WB02no21_S3_Candidatus_Gracilibacteria_40_40.fasta	8
Protein_6577262	Gracili_only_bulk	pilA; type IV pilus assembly protein PilA	NA	pilA; type IV pilus assembly protein PilA	Pili	Annotation	WB02no10_MG_WBTS_GAME_S3_unclassified_40_46.fasta.genes.faa	WB02no21_S3_Candidatus_Gracilibacteria_40_40.fasta	7
Protein_7514691	Gracili_only_bulk	fadL; long-chain fatty acid transport protein	NA	fadL; long-chain fatty acid transport protein	Lipid transport	Annotation	WB02no9_MG_WBTS_GAME_S2_Candidatus_Gracilibacteria_40_55.fasta.genes.faa	WB02no21_S3_Candidatus_Gracilibacteria_40_40.fasta	8
Protein_6026347	Gracili_only_bulk	FARSB, pheT; phenylalanyl-tRNA synthetase beta chain [EC:6.1.1.20]	NA	FARSB, pheT; phenylalanyl-tRNA synthetase beta chain [EC:6.1.1.20]	Ligase	Annotation	WB01no13_MG_WBTS_GAME_concat_Bacteria2_43_8.fasta.genes.faa	auto_WB_2019_0_2um_unclassified_43_30.fasta	3
Protein_6033200	Gracili_only_bulk	hupB; DNA-binding protein HU-beta	histone-like DNA-binding protein HU; This subfamily includes HU and HU-like domains. HU is a conserved nucleoid-associated protein (NAP) which binds non-specifically to duplex DNA with a particular preference for targeting nicked and bent DNA. It is highly basic and contributes to chromosomal compaction and maintenance of negative supercoiling, thus often referred to as histone-like protein. HU can induce DNA bends, condense DNA in a fiber and also interact with single stranded DNA. It contains two homologous subunits, alpha and beta, typically forming homodimers (alpha-alpha and beta-beta), except in E. coli and other enterobacteria, which form heterodimers (alpha-beta). In E. coli, HU binds uniformly to the chromosome, with a preference for damaged or distorted DNA structures and can introduce negative supercoils into closed circular DNA in the presence of topoisomerase I. Anabaena HU (AHU) shows preference for A/T-rich region in the center of its DNA binding site.	histone-like DNA-binding protein HU; This subfamily includes HU and HU-like domains. HU is a conserved nucleoid-associated protein (NAP) which binds non-specifically to duplex DNA with a particular preference for targeting nicked and bent DNA. It is highly basic and contributes to chromosomal compaction and maintenance of negative supercoiling, thus often referred to as histone-like protein. HU can induce DNA bends, condense DNA in a fiber and also interact with single stranded DNA. It contains two homologous subunits, alpha and beta, typically forming homodimers (alpha-alpha and beta-beta), except in E. coli and other enterobacteria, which form heterodimers (alpha-beta). In E. coli, HU binds uniformly to the chromosome, with a preference for damaged or distorted DNA structures and can introduce negative supercoils into closed circular DNA in the presence of topoisomerase I. Anabaena HU (AHU) shows preference for A/T-rich region in the center of its DNA binding site.hupB; DNA-binding protein HU-beta	Histone-like	Annotation	WB01no13_MG_WBTS_GAME_concat_Candidatus_Gracilibacteria_40_15.fasta.genes.faa	WB02no21_S3_Candidatus_Gracilibacteria_40_40.fasta	3
Protein_6033502	Gracili_only_bulk	tuf, TUFM; elongation factor Tu	NA	tuf, TUFM; elongation factor Tu	Translation	Annotation	WB01no13_MG_WBTS_GAME_concat_Candidatus_Gracilibacteria_40_15.fasta.genes.faa	WB02no21_S3_Candidatus_Gracilibacteria_40_40.fasta	0
Protein_6062108	Gracili_only_bulk	groEL, HSPD1; chaperonin GroEL	NA	groEL, HSPD1; chaperonin GroEL	Chaperone	Annotation	WB01no13_MG_WBTS_GAME_concat_concoct_36.fa.fasta.genes.faa	WB02no21_S3_Candidatus_Gracilibacteria_40_40.fasta	3
Protein_6403547	Gracili_only_bulk	NA	S-layer homology domain; S-layer homology domain.	S-layer homology domain; S-layer homology domain. NA	Histone-like	Search	WB01no5_MG_WBTS_GAME_S6_Bacteria_43_12.fasta.genes.faa	auto_WB_2019_0_2um_unclassified_43_30.fasta	12
Protein_6413341	Gracili_only_bulk	RP-S7, MRPS7, rpsG; small subunit ribosomal protein S7	NA	NARP-S7, MRPS7, rpsG; small subunit ribosomal protein S7	Ribosomal protein	Annotation	WB01no5_MG_WBTS_GAME_S6_Candidatus_Gracilibacteria_40_20.fasta.genes.faa	WB02no21_S3_Candidatus_Gracilibacteria_40_40.fasta	0
Protein_6461737	Gracili_only_bulk	gyrB; DNA gyrase subunit B [EC:5.6.2.2]	NA	NAgyrB; DNA gyrase subunit B [EC:5.6.2.2]	Translation	Annotation	WB01no7_MG_WBTS_GAME_concat_Candidatus_Gracilibacteria_40_8.fasta.genes.faa	WB02no21_S3_Candidatus_Gracilibacteria_40_40.fasta	0
Protein_6577262	Gracili_only_bulk	pilA; type IV pilus assembly protein PilA	NA	pilA; type IV pilus assembly protein PilA	Pili	Annotation	WB02no10_MG_WBTS_GAME_S3_unclassified_40_46.fasta.genes.faa	WB02no21_S3_Candidatus_Gracilibacteria_40_40.fasta	3
Protein_7514691	Gracili_only_bulk	fadL; long-chain fatty acid transport protein	NA	fadL; long-chain fatty acid transport protein	Lipid transport	Annotation	WB02no9_MG_WBTS_GAME_S2_Candidatus_Gracilibacteria_40_55.fasta.genes.faa	WB02no21_S3_Candidatus_Gracilibacteria_40_40.fasta	0
